# Cohesin and NuRD Antagonistically Drive Alternative Neuronal Fates via PLZF Transcription Factors

**DOI:** 10.64898/2026.04.16.718828

**Authors:** Dongyeop Lee, Takashi Hirose, H. Robert Horvitz

## Abstract

Diverse genetic and epigenetic factors cooperate to specify cellular fates during development. Establishing these fates is especially critical in the nervous system, which comprises diverse neuronal cell types. How genomic architecture interfaces with epigenetic regulators to drive transcriptional programs underlying neuronal fates remains poorly understood. Here we show that cohesin, a protein complex that shapes genomic architecture, promotes GABAergic fate specification in a subset of neurons in the nematode *Caenorhabditis elegans*. This process is facilitated by EOR-1, a homolog of the human promyelocytic leukemia zinc finger (PLZF) transcription factor. The nucleosome remodeling and deacetylase (NuRD) complex and TRA-4, another PLZF homolog, promote tyraminergic fate in the normally GABAergic neurons when cohesin or EOR-1 function is lost, revealing an antagonistic mechanism determining alternative neuronal fates. These findings highlight a critical interplay among genome architecture, epigenetic remodeling and transcriptional regulation in neuronal fate specification and, given the evolutionary conservation of these factors, suggest a mechanism underlying neural development across species.

**Teaser:** Genomic architecture, epigenetic and genetic factors interact to determine specific neuronal fates during development.

## Supplementary material for "Cohesin and NuRD Antagonistically Drive Alternative Neuronal Fates via PLZF Transcription Factors": Lee et al., Supplementary Data S1_RNA-Seq

### Sheet: Information
Table S1. RNA-Seq data
nIs883 (WT), nIs883; coh-1(n6618), eor-1(cs28) nIs883, nIs883; tra-4(bc250) coh-1(n6618) and eor-1(cs28) nIs883; tra-4(bc250) were used.
Differentially expressed genes (DEG) are analyzed using DESeq2.
Criteria for DEGs: Fold Change > 2 and adjusted p-value < 0.05 for coh-1(n6618) vs WT and eor-1(cs28) vs WT; adjusted p-value < 0.05 for tra-4(bc250) coh-1(n6618) vs coh-1(n6618) and eor-1(cs28); tra-4(bc250) vs eor-1(cs28)
Down in coh-1: genes down-regulated in coh-1 vs WT
Down in eor-1: genes down-regulated in eor-1 vs WT
Down in coh-1 and eor-1: down-regulated in both coh-1 vs WT and eor-1 vs WT
Up in coh-1: genes up-regulated in coh-1 vs WT
Up in eor-1: genes up-regulated in eor-1 vs WT
Up in coh-1 and eor-1: genes up-regulated in both coh-1 vs WT and eor-1 vs WT
Up in tra-4 coh-1 vs coh-1: genes up-regulated in tra-4 coh-1 vs coh-1
Down in coh-1 Up in tra-4 coh-1: genes down-regulated in coh-1 vs WT and up-regulated in tra-4 coh-1 vs coh-1
Up in eor-1;tra-4 vs eor-1: genes up-regulated in eor-1; tra-4 vs eor-1
Down in eor-1 Up in eor-1;tra-4: genes down-regulated in eor-1 vs WT and up-regulated in eor-1; tra-4 vs eor-1
Down in tra-4 coh-1 vs coh-1: genes down-regulated in tra-4 coh-1 vs coh-1
Up in coh-1 Down in tra-4 coh-1: genes up-regulated in coh-1 vs WT and down-regulated in tra-4 coh-1 vs coh-1
Down in eor-1;tra-4 vs eor-1: genes down-regulated in eor-1; tra-4 vs eor-1
Up in eor-1 Down in eor-1;tra-4: genes up-regulated in eor-1 vs WT and down-regulated in eor-1; tra-4 vs eor-1

### Sheet: Down in coh-1
Gene	WormBase ID	Description	Fold Change	P-value	Adjusted P-value
tbx-36	WBGene00006555	Putative T-box protein 36	0.0124081	3.5697e-11	5.6617e-10
tbx-39	WBGene00006558	Putative T-box protein 39	0.0131529	3.12511e-09	3.50415e-08
tbx-32	WBGene00006551	Putative T-box protein 32	0.0134662	9.60268e-10	1.17479e-08
C50E3.13	WBGene00016824	Uncharacterized protein	0.0229902	1.27157e-27	3.05076e-25
ZK666.4	WBGene00014044	Uncharacterized protein	0.0233413	2.42092e-06	1.56377e-05
era-1	WBGene00020948	Embryonic mRna (mRNA) Anterior	0.0234051	7.06914e-44	1.78083e-40
C50E3.11	WBGene00016822	Uncharacterized protein	0.0240284	5.46345e-06	3.27698e-05
C50E3.12	WBGene00016823	Uncharacterized protein	0.0240327	3.67322e-24	4.47398e-22
F02E8.4	WBGene00017177	Uncharacterized protein	0.0244833	9.99198e-18	4.41604e-16
C04B4.2	WBGene00007290	Uncharacterized protein	0.0261214	1.22978e-20	8.48775e-19
F40G12.11	WBGene00009606	Uncharacterized protein	0.0287499	1.69385e-20	1.12787e-18
F14H3.4	WBGene00008823	Uncharacterized protein	0.0327684	1.14121e-21	9.42592e-20
W06D11.3	WBGene00012301	Uncharacterized protein	0.0337768	2.78411e-20	1.79072e-18
T21C9.13	WBGene00011898	Uncharacterized protein	0.034453	5.24883e-40	7.21237e-37
F08F3.6	WBGene00017263	F-box domain-containing protein	0.0356489	6.17538e-35	4.24276e-32
T12G3.6	WBGene00011741	Uncharacterized protein	0.0359221	1.67301e-36	1.58047e-33
cey-2	WBGene00000473	CSD domain-containing protein	0.0387515	4.34073e-44	1.3122e-40
oma-2	WBGene00003865	CCCH-type zinc finger protein oma-2	0.0406495	1.33942e-28	3.74912e-26
nspe-5	WBGene00012594	Nematode Specific Peptide family, group E	0.0419054	1.09999e-05	6.14877e-05
hlh-25	WBGene00001964	BHLH domain-containing protein	0.0420404	4.78779e-19	2.56622e-17
K01G12.3	WBGene00010483	Uncharacterized protein	0.0436665	4.98165e-15	1.494e-13
Y75B12A.2	WBGene00013566	Uncharacterized protein	0.0451781	7.24892e-13	1.52601e-11
W08E12.3	WBGene00021084	Uncharacterized protein	0.0451977	1.47337e-20	1.00315e-18
C05C10.5	WBGene00007332	Uncharacterized protein	0.0455036	8.89839e-33	4.48331e-30
mex-6	WBGene00003231	Zinc finger protein mex-6	0.0461364	1.83953e-19	1.04922e-17
Y54F10AM.11	WBGene00021853	BTB domain-containing protein	0.0469111	6.50237e-21	4.74799e-19
pos-1	WBGene00004078	POsterior Segregation	0.0476696	3.60418e-27	8.01136e-25
F14D7.2	WBGene00008789	Uncharacterized protein	0.0477202	5.51664e-28	1.41329e-25
F58E6.6	WBGene00010255	Uncharacterized protein	0.0479021	1.80473e-08	1.78193e-07
F14H3.6	WBGene00008825	Uncharacterized protein	0.0484211	3.72955e-24	4.47398e-22
tbx-40	WBGene00006559	Putative T-box protein 40	0.0491928	1.21239e-11	2.09192e-10
C06H2.7	WBGene00007391	Uncharacterized protein	0.0494832	3.32647e-23	3.4438e-21
R04D3.3	WBGene00011011	Uncharacterized protein	0.0498675	8.44191e-22	7.24997e-20
cyb-2.1	WBGene00000866	Cyclin N-terminal domain-containing protein	0.0505561	7.41022e-33	3.86226e-30
Y116A8C.20	WBGene00013797	Uncharacterized protein	0.0528678	2.89696e-19	1.61578e-17
W05F2.3	WBGene00021035	Uncharacterized protein	0.0541941	1.35069e-24	1.79085e-22
puf-11	WBGene00022257	PUM-HD domain-containing protein	0.0544409	2.1329e-29	6.80719e-27
clec-87	WBGene00007709	C-type lectin domain-containing protein 87	0.054949	1.73328e-25	2.67332e-23
F31F6.1	WBGene00009300	Uncharacterized protein	0.0574827	2.25478e-06	1.46585e-05
trcs-1	WBGene00009186	TRansport of membrane to Cell Surface	0.0581261	5.6792e-31	2.38447e-28
rmd-1	WBGene00011501	Regulator of microtubule dynamics protein 1	0.0582245	2.28204e-39	2.87442e-36
F32D1.7	WBGene00017986	Uncharacterized protein	0.0594013	2.764e-33	1.54733e-30
T06D4.1	WBGene00020290	Uncharacterized protein	0.0600078	3.15591e-28	8.51814e-26
E02H4.6	WBGene00008464	Protein kinase domain-containing protein	0.0601422	7.29848e-21	5.25317e-19
C29F7.10	WBGene00206389	Uncharacterized protein	0.0614519	2.87798e-20	1.83547e-18
cyb-2.2	WBGene00000867	Cyclin N-terminal domain-containing protein	0.0621036	3.77796e-34	2.37933e-31
W08E12.2	WBGene00021083	Uncharacterized protein	0.0624599	0.000236542	0.000962662
mex-1	WBGene00003228	Muscle EXcess	0.0644128	9.85432e-22	8.32112e-20
neg-1	WBGene00017985	Negative Effect on Gut development	0.0646089	4.12506e-26	7.33533e-24
F22E5.17	WBGene00017712	FBA_2 domain-containing protein	0.0651283	1.98376e-27	4.61301e-25
cpg-1	WBGene00000465	Chondroitin proteoglycan 1	0.0655325	9.62839e-21	6.73764e-19
F43G6.10	WBGene00009662	Uncharacterized protein	0.0659053	4.4524e-26	7.82534e-24
sip-1	WBGene00004798	Stress-induced protein 1	0.0661465	1.93398e-48	9.74402e-45
Y52B11A.8	WBGene00013127	Phospholipase A2-like protein Y52B11A.8	0.0665164	2.44306e-36	2.17217e-33
sdz-37	WBGene00014064	SKN-1 Dependent Zygotic transcript	0.0677831	3.04735e-19	1.68721e-17
T01C3.3	WBGene00011320	RING-type domain-containing protein	0.0684314	2.31439e-19	1.30045e-17
F02H6.2	WBGene00008535	Uncharacterized protein	0.068987	5.36168e-36	4.26536e-33
C42C1.8	WBGene00016586	Uncharacterized protein	0.0691683	1.54132e-42	2.91213e-39
W06B4.1	WBGene00021056	Uncharacterized protein	0.069373	3.04275e-30	1.09503e-27
C17E7.4	WBGene00015899	Uncharacterized protein	0.069548	1.93306e-26	3.65228e-24
F31F6.2	WBGene00009301	Uncharacterized protein	0.0706062	2.43003e-07	1.94087e-06
gyg-2	WBGene00012020	GlYcoGenin like	0.0717269	1.10111e-24	1.47286e-22
szy-4	WBGene00077732	Suppressor of ZYg-1	0.0727882	2.858e-20	1.83045e-18
K02F6.7	WBGene00019341	Uncharacterized protein	0.0730044	1.439e-21	1.16312e-19
F54D10.7	WBGene00018808	Ubiquitin-like domain-containing protein	0.0747382	2.68204e-30	1.01348e-27
F02H6.3	WBGene00008536	Uncharacterized protein	0.074813	5.89784e-19	3.12792e-17
clec-88	WBGene00019606	C-type lectin domain-containing protein; C-type lectin domain-containing protein 88	0.0749644	4.78488e-26	8.21857e-24
sun-1	WBGene00006311	Sun domain-containing protein 1	0.0757672	2.60573e-31	1.1584e-28
F35C11.5	WBGene00009404	Uncharacterized protein	0.0763094	2.25222e-17	9.35228e-16
C01G8.1	WBGene00015312	Uncharacterized protein	0.0763587	2.16173e-29	6.80719e-27
marc-3	WBGene00007643	RING-CH-type domain-containing protein	0.0765322	4.06146e-27	8.89696e-25
clec-91	WBGene00014117	C-type lectin domain-containing protein 91	0.0773121	5.55441e-25	7.70228e-23
Y50E8A.11	WBGene00013054	Uncharacterized protein	0.0775797	7.9193e-11	1.18281e-09
ent-5	WBGene00017532	Equilibrative Nucleoside Transporter	0.0783117	2.7907e-13	6.35264e-12
M151.7	WBGene00019799	Uncharacterized protein	0.0791241	8.67251e-26	1.44049e-23
F14H3.5	WBGene00008824	Uncharacterized protein	0.0792905	3.27178e-31	1.41294e-28
Y66D12A.6	WBGene00013432	Uncharacterized protein	0.079442	2.73374e-17	1.1198e-15
ZC308.4	WBGene00022586	Uncharacterized protein	0.079475	5.61531e-27	1.19543e-24
hlh-26	WBGene00001965	Helix-loop-helix protein 26	0.0795891	1.05498e-09	1.27568e-08
cpg-2	WBGene00015102	Chondroitin proteoglycan-2	0.080097	2.48274e-20	1.61752e-18
Y60A9.3	WBGene00013370	Uncharacterized protein	0.0806771	5.87534e-15	1.74471e-13
pie-1	WBGene00004027	Pharynx and intestine in excess protein 1	0.0812182	1.05427e-21	8.80405e-20
ZK1010.5	WBGene00014179	Uncharacterized protein	0.0812308	2.22348e-05	0.00011621
abu-1	WBGene00000024	Activated in Blocked Unfolded protein response	0.0815414	0.000163551	0.000694404
Y49F6C.8	WBGene00021730	Uncharacterized protein	0.082304	1.20834e-20	8.37799e-19
puf-5	WBGene00004241	Pumilio domain-containing protein 5	0.0837761	1.33104e-29	4.4708e-27
Y39B6A.10	WBGene00012672	Uncharacterized protein	0.0847782	1.53596e-17	6.55821e-16
meg-1	WBGene00010492	Uncharacterized protein	0.0877877	6.06702e-18	2.78733e-16
B0238.15	WBGene00044537	Uncharacterized protein	0.0887178	0.000364878	0.00142289
C27D9.1	WBGene00016163	Uncharacterized protein	0.0889288	5.0163e-17	1.99006e-15
R09A8.1	WBGene00011152	Uncharacterized protein	0.0889305	5.49821e-06	3.29487e-05
tbx-31	WBGene00006550	Putative T-box protein 31	0.0898054	1.22533e-05	6.76028e-05
C17E7.9	WBGene00015903	Uncharacterized protein	0.0898959	3.14302e-32	1.53247e-29
hlh-27	WBGene00001966	BHLH domain-containing protein	0.0902229	5.82013e-23	5.86475e-21
oops-1	WBGene00016291	OOcyte Partner of Spe-11 (oops-1)	0.0917711	5.99135e-19	3.16641e-17
ZK177.1	WBGene00022669	Uncharacterized protein	0.091827	1.35516e-19	7.9086e-18
R05G9.3	WBGene00019905	Uncharacterized protein	0.092037	1.75833e-24	2.2523e-22
ZK666.1	WBGene00014041	Uncharacterized protein	0.0920738	5.5299e-07	4.1254e-06
sdz-20	WBGene00009950	SKN-1 Dependent Zygotic transcript	0.0925397	6.87796e-08	6.06183e-07
F26G5.1	WBGene00017843	Uncharacterized protein	0.0934073	2.90082e-33	1.56592e-30
fbxa-215	WBGene00012879	F-box domain-containing protein	0.0934226	4.74338e-36	3.98312e-33
F18A1.7	WBGene00017548	CPG4 domain-containing protein	0.0936644	2.20638e-30	8.55112e-28
T22D1.5	WBGene00020684	Uncharacterized protein	0.0956306	1.85927e-26	3.55733e-24
F31B9.3	WBGene00009280	Uncharacterized protein	0.0958455	7.13622e-31	2.83853e-28
end-3	WBGene00001311	GATA-type domain-containing protein	0.096219	4.68503e-15	1.41346e-13
mex-5	WBGene00003230	Zinc finger protein mex-5	0.0963784	6.94503e-18	3.16187e-16
cpb-3	WBGene00000772	Cytoplasmic polyadenylation element-binding protein 3	0.096519	1.50769e-14	4.18142e-13
oma-1	WBGene00003864	CCCH-type zinc finger protein oma-1	0.0967244	6.72334e-20	4.08126e-18
Y5H2B.3	WBGene00021165	Uncharacterized protein	0.0998463	4.18515e-13	9.22136e-12
tbx-30	WBGene00006549	Putative T-box protein 30/42	0.100447	3.29523e-07	2.57004e-06
F44E5.5	WBGene00009692	Uncharacterized protein	0.102279	2.72982e-41	4.58459e-38
AH10.2	WBGene00007083	Uncharacterized protein	0.102294	3.04951e-07	2.39446e-06
cey-3	WBGene00000474	CSD domain-containing protein	0.103365	5.2256e-34	3.03788e-31
gpd-1	WBGene00001683	Glyceraldehyde-3-phosphate dehydrogenase 1	0.103481	2.54834e-37	2.7513e-34
gld-1	WBGene00001595	Female germline-specific tumor suppressor gld-1	0.104139	1.10668e-17	4.83452e-16
hlh-29	WBGene00001968	BHLH domain-containing protein	0.104589	2.57569e-12	5.01397e-11
nspe-1	WBGene00012591	Nematode Specific Peptide family, group E	0.105766	4.65956e-07	3.53206e-06
C35D6.4	WBGene00007961	Uncharacterized protein	0.106307	4.21876e-13	9.28188e-12
ZK673.5	WBGene00014061	Uncharacterized protein	0.106325	2.66186e-16	9.81318e-15
F23D12.2	WBGene00009086	Uncharacterized protein	0.106622	2.74355e-13	6.25472e-12
C06C3.7	WBGene00007377	Uncharacterized protein	0.106766	4.70178e-13	1.0167e-11
hsp-70	WBGene00002026	Heat Shock Protein	0.107168	1.96956e-19	1.11917e-17
C27C12.3	WBGene00007773	Uncharacterized protein	0.108052	7.45349e-12	1.33959e-10
tbx-42	WBGene00022000	Putative T-box protein 30/42	0.108214	7.85167e-06	4.53315e-05
W08E12.4	WBGene00021085	Uncharacterized protein	0.108599	4.61471e-18	2.15282e-16
Y43D4A.6	WBGene00012792	Non-specific serine/threonine protein kinase	0.108632	9.82733e-20	5.8251e-18
sru-1	WBGene00005664	Serpentine Receptor, class U	0.108862	0.00267715	0.0081857
T27E9.6	WBGene00012096	Uncharacterized protein	0.109162	3.741e-21	2.82726e-19
dct-13	WBGene00013794	DAF-16/FOXO Controlled, germline Tumor affecting	0.10918	9.01509e-35	5.92448e-32
ztf-28	WBGene00018099	Zinc finger putative Transcription Factor family	0.109339	1.40909e-23	1.53226e-21
C30F12.4	WBGene00016263	Uncharacterized protein	0.110601	2.19068e-21	1.6894e-19
H04M03.3	WBGene00019153	Uncharacterized protein	0.110808	8.16913e-28	2.05794e-25
tbx-35	WBGene00006554	Putative T-box protein 35	0.110956	5.6893e-05	0.000269488
C14B1.9	WBGene00007580	CPG4 domain-containing protein	0.111234	2.54779e-22	2.39192e-20
F31F6.3	WBGene00009302	Uncharacterized protein	0.111666	0.000232013	0.000945504
inx-14	WBGene00002136	Innexin-14	0.111713	9.56802e-27	1.92827e-24
spn-4	WBGene00004984	RRM domain-containing protein	0.111947	1.25719e-21	1.03274e-19
puf-6	WBGene00004242	Pumilio domain-containing protein 6	0.112397	1.9864e-13	4.61205e-12
F44E5.4	WBGene00009691	Uncharacterized protein	0.113248	8.69156e-25	1.18354e-22
T10C6.10	WBGene00011691	F-box domain-containing protein	0.114194	1.06412e-16	4.09265e-15
zif-1	WBGene00006977	Zinc finger-interacting factor 1	0.114937	1.95089e-23	2.09132e-21
meg-4	WBGene00016485	Uncharacterized protein	0.116051	1.54797e-18	7.67133e-17
set-22	WBGene00012527	SET domain-containing protein	0.116161	2.81899e-40	4.26091e-37
hsp-16.11	WBGene00002017	Heat shock protein Hsp-16.1/Hsp-16.11	0.116256	1.41731e-26	2.74649e-24
B0393.6	WBGene00007171	RING-type domain-containing protein	0.116803	1.5013e-20	1.01345e-18
memi-2	WBGene00013380	MEiosis-to-MItosis transition associated	0.1175	6.1841e-16	2.16874e-14
T05F1.2	WBGene00011489	Uncharacterized protein	0.117701	3.43731e-27	7.75447e-25
tbx-33	WBGene00006552	Putative T-box protein 33	0.11776	3.36157e-11	5.35971e-10
mop-25.3	WBGene00020858	MO25-like protein 3	0.119267	1.59287e-24	2.07554e-22
C17E7.12	WBGene00015905	Uncharacterized protein	0.119711	5.63308e-16	1.98935e-14
ztf-25	WBGene00012405	Zinc finger putative Transcription Factor family	0.119893	5.21454e-22	4.69153e-20
gld-3	WBGene00001597	Defective in germ line development protein 3	0.120312	1.09972e-23	1.2229e-21
T04D3.8	WBGene00011435	Uncharacterized protein	0.121939	1.87401e-10	2.61307e-09
wago-1	WBGene00011061	Argonaute protein wago-1	0.121972	7.83482e-19	4.08356e-17
fbxa-170	WBGene00016486	F-box domain-containing protein	0.122602	2.4821e-17	1.01948e-15
F56F11.4	WBGene00018991	AAA domain-containing protein	0.123127	2.04467e-26	3.81546e-24
C45H4.14	WBGene00016695	Uncharacterized protein	0.12423	2.20454e-20	1.44877e-18
Y4C6A.3	WBGene00021153	RING-type domain-containing protein	0.124616	9.25264e-23	9.20089e-21
gna-2	WBGene00001647	Glucosamine 6-phosphate N-acetyltransferase	0.125259	7.28348e-29	2.07717e-26
dsb-1	WBGene00008580	Double-Strand Break factor	0.125378	6.14512e-22	5.43179e-20
EEED8.3	WBGene00017134	Uncharacterized protein	0.125775	3.82085e-23	3.92872e-21
hsp-16.49	WBGene00002020	Heat shock protein Hsp-16.48/Hsp-16.49	0.126457	3.94627e-18	1.85819e-16
pzf-1	WBGene00011505	Paired Zinc Finger protein	0.127623	1.06507e-12	2.19027e-11
T12A2.3	WBGene00020438	Uncharacterized protein	0.127789	1.89041e-17	7.9592e-16
ZC239.21	WBGene00044372	Uncharacterized protein	0.127858	2.13054e-21	1.65144e-19
hsp-16.41	WBGene00002018	Heat shock protein Hsp-16.41	0.129342	1.73043e-20	1.14717e-18
rnh-1.2	WBGene00014163	RNase H domain-containing protein	0.129385	1.10871e-20	7.72263e-19
hsp-16.2	WBGene00002016	Heat shock protein hsp-16.2; SHSP domain-containing protein	0.129658	1.34167e-17	5.78499e-16
daz-1	WBGene00000935	DAZ protein 1	0.130853	5.21515e-12	9.56637e-11
Y110A2AR.1	WBGene00022452	Receptor expression-enhancing protein	0.131725	9.27988e-19	4.78721e-17
T01G5.7	WBGene00011342	RING-type domain-containing protein	0.131761	1.61222e-16	6.03185e-15
him-3	WBGene00001862	HORMA domain-containing protein	0.132059	2.42264e-19	1.35623e-17
C08F8.3	WBGene00007445	Uncharacterized protein	0.132541	4.31355e-27	9.31419e-25
Y18D10A.11	WBGene00012481	Uncharacterized protein	0.133171	8.77684e-24	9.90015e-22
col-63	WBGene00000639	Col_cuticle_N domain-containing protein	0.133332	1.38851e-05	7.58489e-05
Y37H2A.12	WBGene00044758	F-box domain-containing protein	0.133582	2.74713e-09	3.10103e-08
Y75D11A.3	WBGene00022292	Uncharacterized protein	0.134351	4.4616e-09	4.8691e-08
Y46G5A.28	WBGene00012916	Uncharacterized protein	0.1344	3.75016e-19	2.03898e-17
R04D3.2	WBGene00011010	Uncharacterized protein	0.134738	1.03241e-22	1.01993e-20
Y73C8C.3	WBGene00022262	Uncharacterized protein	0.135158	7.76713e-19	4.06229e-17
pgph-2	WBGene00018424	PhosphoGlycolate Phosphatase Homolog	0.135337	4.85795e-34	2.93711e-31
gln-5	WBGene00001606	Glutamine synthetase	0.13548	3.28919e-16	1.19798e-14
F43G6.7	WBGene00009659	Uncharacterized protein	0.135678	5.21303e-25	7.29582e-23
pqn-82	WBGene00004163	Prion-like-(Q/N-rich)-domain-bearing protein	0.135806	2.52474e-16	9.33041e-15
ceh-49	WBGene00017538	One cut domain family member	0.136742	7.44255e-18	3.37064e-16
F57A10.4	WBGene00010185	Uncharacterized protein	0.137505	1.20081e-12	2.44612e-11
mesp-1	WBGene00016178	MEiotic SPindle	0.13829	3.39836e-19	1.86164e-17
ZC434.8	WBGene00013894	putative arginine kinase ZC434.8	0.138782	2.3009e-23	2.41515e-21
mina-1	WBGene00008061	Messenger RNA-binding inhibitor of apoptosis 1	0.138789	3.247e-12	6.13481e-11
fkh-4	WBGene00001436	Fork-head domain-containing protein	0.139018	8.5603e-14	2.09707e-12
F56A4.12	WBGene00018920	MFS domain-containing protein	0.141045	1.58759e-25	2.49963e-23
Y19D10A.11	WBGene00021226	MFS domain-containing protein	0.141045	1.58759e-25	2.49963e-23
Y59A8B.12	WBGene00013349	Uncharacterized protein	0.142559	8.86705e-17	3.44702e-15
F58E6.8	WBGene00010257	Uncharacterized protein	0.143132	5.85401e-07	4.34381e-06
sdz-32	WBGene00021717	SKN-1 Dependent Zygotic transcript	0.144827	4.2209e-15	1.29148e-13
klc-1	WBGene00002214	Kinesin light chain	0.14521	2.12346e-31	9.72611e-29
clh-3	WBGene00000530	Chloride channel protein; Chloride channel protein clh-3	0.145468	1.00736e-09	1.22299e-08
Y73F8A.36	WBGene00044259	Uncharacterized protein	0.145495	4.67233e-07	3.53996e-06
H31G24.3	WBGene00019254	BTB domain-containing protein	0.14558	2.35237e-17	9.71479e-16
T24E12.1	WBGene00020771	Uncharacterized protein	0.146481	8.26863e-15	2.4081e-13
K09E3.7	WBGene00019578	Uncharacterized protein	0.147203	2.7148e-08	2.58728e-07
C31E10.11	WBGene00304783	Uncharacterized protein	0.147319	1.04495e-10	1.53942e-09
tag-276	WBGene00013254	Uncharacterized protein	0.148065	1.29159e-10	1.86282e-09
syx-4	WBGene00006374	Putative syntaxin-4	0.148626	9.56164e-26	1.55402e-23
tbx-37	WBGene00006556	Putative T-box protein 37	0.14863	4.10675e-21	3.05781e-19
mip-1	WBGene00008005	Meg-3 Interacting Protein	0.149142	1.12918e-26	2.24572e-24
sgnh-1	WBGene00020354	RRM domain-containing protein	0.149341	1.40719e-17	6.04254e-16
sdz-1	WBGene00015129	Skn-1 dependent zygotic transcript 1 protein	0.149955	8.82535e-14	2.1585e-12
R09A8.2	WBGene00011153	Uncharacterized protein	0.150416	3.39936e-19	1.86164e-17
B0511.19	WBGene00255714	Uncharacterized protein	0.150757	1.62093e-23	1.75003e-21
srh-87	WBGene00005308	Serpentine Receptor, class H	0.151131	0.000222454	0.000911958
F14D2.11	WBGene00017459	Ubiquitin-like domain-containing protein	0.151221	1.60767e-12	3.2058e-11
ins-3	WBGene00002086	putative insulin-like peptide beta-type 3	0.151388	2.04134e-07	1.65708e-06
T21C12.4	WBGene00011900	Uncharacterized protein	0.151836	1.02372e-17	4.51122e-16
F38C2.7	WBGene00009539	Uncharacterized protein	0.152106	1.82317e-11	3.06192e-10
mans-4	WBGene00013881	alpha-1,2-Mannosidase	0.152294	2.60316e-24	3.22515e-22
egg-3	WBGene00009701	Protein tyrosine phosphatase-like protein egg-3	0.152679	3.49624e-25	5.13065e-23
B0281.4	WBGene00015111	Uncharacterized protein	0.15408	2.72024e-06	1.74149e-05
adal-1	WBGene00016632	Adenosine deaminase-like protein	0.154189	4.04877e-29	1.17687e-26
lips-6	WBGene00014009	LIPaSe related	0.154198	0.000805897	0.00284739
Y14H12B.2	WBGene00021192	SPK domain-containing protein	0.154755	3.67259e-25	5.33761e-23
puf-3	WBGene00004239	PUM-HD domain-containing protein	0.155083	2.88482e-13	6.5178e-12
R05H5.3	WBGene00011038	Thioredoxin domain-containing protein	0.155731	3.33536e-29	1.02886e-26
puf-7	WBGene00004243	Pumilio domain-containing protein 7	0.155738	1.39634e-16	5.25018e-15
Y51H7C.3	WBGene00021781	Uncharacterized protein	0.156253	1.30234e-18	6.51819e-17
lab-1	WBGene00007278	Long arms of the bivalent protein 1	0.156576	2.40122e-16	8.8957e-15
hrde-1	WBGene00007624	Heritable RNAi Deficient	0.156586	2.20824e-11	3.65181e-10
D1086.19	WBGene00045406	Uncharacterized protein	0.157292	7.40971e-09	7.75071e-08
Y52E8A.2	WBGene00021795	RING-type domain-containing protein	0.157354	3.0283e-25	4.48753e-23
Y44A6C.2	WBGene00012851	Uncharacterized protein	0.158464	3.14635e-23	3.2798e-21
Y19D2B.2	WBGene00012490	Uncharacterized protein	0.1585	1.62033e-18	8.0037e-17
ccch-2	WBGene00009537	CCCH-type zinc finger putative transcription factor	0.159495	1.22456e-10	1.77291e-09
T27A8.2	WBGene00012074	Fork-head domain-containing protein	0.159535	3.65374e-10	4.82774e-09
cec-2	WBGene00016796	Chromo domain-containing protein	0.159563	2.58716e-10	3.52932e-09
K08H2.2	WBGene00010689	Uncharacterized protein	0.16037	8.55957e-14	2.09707e-12
srsx-25	WBGene00013375	G_PROTEIN_RECEP_F1_2 domain-containing protein; Serpentine Receptor, class SX	0.160394	0.000965704	0.00333485
H04D03.6	WBGene00194861	Uncharacterized protein	0.160542	6.35689e-08	5.65203e-07
B0416.4	WBGene00015180	putative RING finger protein B0416.4	0.160978	2.68296e-21	2.04662e-19
ins-37	WBGene00002120	INSulin related	0.16099	1.81672e-08	1.79241e-07
Y111B2A.2	WBGene00013728	COX6C domain-containing protein	0.162305	3.00806e-20	1.91037e-18
mrp-7	WBGene00003413	Uncharacterized protein	0.162593	2.206e-22	2.08398e-20
ZK1053.1	WBGene00014196	Uncharacterized protein	0.162928	2.41935e-06	1.56342e-05
fbxc-32	WBGene00016303	F-box C protein	0.163327	5.50704e-22	4.92538e-20
Y38E10A.3	WBGene00012581	Uncharacterized protein	0.163622	1.13306e-12	2.31435e-11
F45F2.11	WBGene00018483	Uncharacterized protein	0.163959	8.87127e-17	3.44702e-15
memi-1	WBGene00003216	MEiosis-to-MItosis transition associated	0.165296	5.28392e-14	1.34682e-12
mei-2	WBGene00003184	Meiotic spindle formation protein 2	0.165312	3.57596e-24	4.39436e-22
taf-11.2	WBGene00006394	TAFII28 domain-containing protein	0.165361	8.06387e-23	8.07188e-21
fkh-3	WBGene00001435	Fork-head domain-containing protein	0.165574	2.69549e-10	3.66718e-09
ZK1053.2	WBGene00014197	Uncharacterized protein	0.165822	3.33164e-09	3.7137e-08
pot-2	WBGene00010195	Protection of telomeres homolog 2	0.165912	1.24158e-23	1.36982e-21
DY3.8	WBGene00008440	Uncharacterized protein	0.16593	7.16714e-27	1.48399e-24
hop-1	WBGene00001985	Presenilin hop-1	0.166039	4.07115e-21	3.04631e-19
M05D6.3	WBGene00010876	Tyrosine-protein phosphatase domain-containing protein	0.166414	1.93367e-15	6.34001e-14
pgl-1	WBGene00003992	Guanyl-specific ribonuclease pgl-1	0.166968	1.23721e-27	3.0162e-25
wee-1.1	WBGene00006938	Membrane-associated tyrosine-and threonine-specific cdc2-inhibitory kinase wee-1.1	0.16697	1.03316e-12	2.13045e-11
C29A12.1	WBGene00007797	Uncharacterized protein	0.167134	9.68462e-20	5.76311e-18
F44E2.10	WBGene00018423	Malectin domain-containing protein	0.16717	1.83421e-22	1.75469e-20
nasp-2	WBGene00008218	SHNi-TPR domain-containing protein	0.168941	1.0269e-36	1.03477e-33
Y11D7A.7	WBGene00012431	Uncharacterized protein	0.171095	1.92679e-25	2.91235e-23
Y105C5B.1413	WBGene00194929	Uncharacterized protein	0.173678	5.48658e-07	4.09731e-06
Y54G9A.5	WBGene00013208	Uncharacterized protein	0.173803	5.47088e-18	2.54438e-16
B0432.1	WBGene00015183	Uncharacterized protein	0.173886	7.56988e-05	0.000350655
Y116A8C.19	WBGene00013796	Uncharacterized protein	0.174178	4.02762e-09	4.42795e-08
hpo-40	WBGene00014113	Hypersensitive to pore-forming toxin protein 40	0.175712	2.35107e-12	4.61512e-11
T22B2.1	WBGene00020665	RING-type domain-containing protein	0.177058	1.9691e-11	3.29237e-10
F19H6.4	WBGene00008959	3-oxo-5-alpha-steroid 4-dehydrogenase	0.177189	3.07917e-14	8.10831e-13
ZK899.5	WBGene00014143	Uncharacterized protein	0.177829	2.62093e-13	5.99326e-12
Y43F11A.1	WBGene00012841	Uncharacterized protein	0.178031	1.27151e-07	1.06123e-06
spsb-2	WBGene00021596	SPSB (SPry and Socs Box) family	0.178837	8.12076e-30	2.78966e-27
F27B3.6	WBGene00017848	Uncharacterized protein	0.179097	1.89182e-09	2.2081e-08
B0563.1	WBGene00015261	Uncharacterized protein	0.179286	3.8967e-10	5.12607e-09
sdz-15	WBGene00017752	Skn-1 dependent zygotic transcript 15 protein	0.180492	1.17648e-12	2.3998e-11
pap-2	WBGene00011791	Poly(A) polymerase	0.180494	7.06737e-10	8.87237e-09
ZC53.1	WBGene00022508	Uncharacterized protein	0.180729	4.59242e-12	8.46518e-11
Y53F4B.10	WBGene00013157	Uncharacterized protein	0.181013	6.38875e-09	6.76233e-08
gln-6	WBGene00001607	Glutamine synthetase	0.181363	3.44455e-22	3.21385e-20
K08E4.2	WBGene00010666	GLTP domain-containing protein	0.181717	3.58542e-29	1.08387e-26
mip-2	WBGene00010281	Meg-3 Interacting Protein	0.183856	2.24023e-18	1.09583e-16
syp-5	WBGene00021832	Uncharacterized protein	0.184962	4.50287e-22	4.10005e-20
ZC239.20	WBGene00044371	Uncharacterized protein	0.185398	2.53813e-13	5.82152e-12
Y65B4BL.4	WBGene00022036	Uncharacterized protein	0.186303	4.25395e-13	9.33119e-12
nos-2	WBGene00003784	Nanos-type domain-containing protein	0.187275	3.11206e-19	1.71674e-17
tbx-38	WBGene00006557	Putative T-box protein 38	0.187493	3.00241e-12	5.71554e-11
T28D9.4	WBGene00020896	Uncharacterized protein	0.18751	4.99875e-16	1.77362e-14
daf-7	WBGene00000903	Dauer larva development regulatory growth factor daf-7	0.188005	2.52972e-05	0.000130323
cdc-25.3	WBGene00000388	M-phase inducer phosphatase cdc-25.3	0.188025	3.82217e-13	8.4959e-12
D1014.2	WBGene00017015	G_PROTEIN_RECEP_F1_2 domain-containing protein	0.188616	3.88345e-06	2.40272e-05
fbxc-50	WBGene00015912	F-box C protein	0.189661	6.35164e-27	1.3334e-24
C37C3.9	WBGene00016501	BTB domain-containing protein	0.189868	2.08028e-23	2.19885e-21
madf-6	WBGene00016930	MADF domain-containing protein	0.190329	4.39405e-22	4.02521e-20
C38D9.8	WBGene00008016	Uncharacterized protein	0.19033	2.3007e-28	6.32274e-26
pap-3	WBGene00009658	Poly(A) polymerase	0.190771	8.70161e-10	1.0728e-08
got-2.2	WBGene00015778	Aspartate aminotransferase	0.190975	6.22238e-26	1.04501e-23
B0035.18	WBGene00044290	COX6C domain-containing protein	0.19099	6.58789e-13	1.39658e-11
hal-3	WBGene00011788	Uncharacterized protein	0.190996	1.37374e-19	7.98616e-18
B0304.2	WBGene00015134	Uncharacterized protein	0.191336	2.08412e-21	1.62379e-19
Y47H9C.1	WBGene00012947	Uncharacterized protein	0.191648	0.000568157	0.00209354
Y46G5A.34	WBGene00012919	Uncharacterized protein	0.191658	1.00193e-05	5.64449e-05
memi-3	WBGene00010353	MEiosis-to-MItosis transition associated	0.192218	2.7945e-12	5.3739e-11
C27C7.1	WBGene00007766	Uncharacterized protein	0.19245	1.40626e-13	3.35261e-12
C24D10.5	WBGene00016056	Uncharacterized protein	0.192492	3.41268e-15	1.06796e-13
Y73C8C.8	WBGene00022265	RING-type domain-containing protein	0.192798	1.76921e-13	4.15887e-12
tofu-4	WBGene00019013	Twenty One u-rna (21U-RNA) biosis Fouled Up	0.194113	2.73888e-18	1.31423e-16
Y105C5B.11	WBGene00013651	RING-type domain-containing protein	0.194825	8.1106e-08	7.05767e-07
enri-2	WBGene00011981	Enhanced Nuclear RnaI (RNAi), T. Duchaine	0.194993	3.70033e-13	8.23719e-12
mab-10	WBGene00003107	NAB transcription cofactor mab-10	0.195171	6.18291e-06	3.66345e-05
pes-10	WBGene00003983	Patterned expression site protein 10	0.19565	5.07247e-15	1.51522e-13
meg-2	WBGene00010493	Uncharacterized protein	0.196819	2.13512e-08	2.07635e-07
F56F4.8	WBGene00045498	Uncharacterized protein	0.197287	1.57386e-11	2.67326e-10
sdz-23	WBGene00019066	EGF-like domain-containing protein	0.19732	5.4196e-06	3.25585e-05
D2005.7	WBGene00086551	Uncharacterized protein	0.198324	2.04684e-23	2.17873e-21
toca-2	WBGene00010663	Transducer of Cdc42-dependent actin assembly	0.198399	2.21997e-26	4.09205e-24
egg-5	WBGene00020035	Inactive protein-tyrosine phosphatase egg-5	0.198815	2.96053e-14	7.85061e-13
K08H2.3	WBGene00010690	Uncharacterized protein	0.199549	7.5613e-15	2.21062e-13
Y43E12A.3	WBGene00012795	BTB domain-containing protein	0.199916	2.34391e-08	2.26089e-07
C48B4.7	WBGene00008170	Uncharacterized protein	0.200169	1.56243e-24	2.05357e-22
T11F8.1	WBGene00020433	Uncharacterized protein	0.200868	7.64682e-11	1.14324e-09
R02F2.4	WBGene00019833	Uncharacterized protein	0.200967	1.21421e-17	5.25866e-16
T10B11.8	WBGene00020404	Uncharacterized protein	0.201024	1.56455e-21	1.25123e-19
T24D1.3	WBGene00011986	RING-type domain-containing protein	0.201097	8.84481e-08	7.62631e-07
cyn-9	WBGene00000885	Peptidyl-prolyl cis-trans isomerase 9	0.201474	4.04751e-18	1.89994e-16
Y97E10AR.4	WBGene00022399	Uncharacterized protein	0.201513	3.2619e-26	5.9402e-24
prom-1	WBGene00009173	PRogression Of Meiosis	0.202215	1.10162e-12	2.25623e-11
F52G3.8	WBGene00304895	Uncharacterized protein	0.20261	5.89453e-11	8.97238e-10
fbxc-31	WBGene00019925	F-box C protein	0.202858	6.85307e-14	1.72067e-12
oef-1	WBGene00018636	Oocyte Excluded Factor	0.203443	1.56501e-19	9.02865e-18
inx-22	WBGene00002144	Innexin	0.203716	1.0011e-11	1.75949e-10
C50C3.1	WBGene00016799	Uncharacterized protein	0.205391	6.18669e-14	1.56636e-12
F12E12.1	WBGene00017402	Uncharacterized protein	0.205486	8.45017e-13	1.75929e-11
C55B6.1	WBGene00016939	FGGY_C domain-containing protein	0.206202	5.90829e-26	1.00341e-23
F30F8.1	WBGene00009270	Uncharacterized protein	0.206533	6.8514e-12	1.23726e-10
F46F2.3	WBGene00009787	Uncharacterized protein	0.207123	0.00703126	0.0188569
sdz-7	WBGene00016779	SKN-1 Dependent Zygotic transcript	0.208202	2.36464e-12	4.63574e-11
zhp-3	WBGene00006976	Zip homologous protein 3	0.208662	4.99787e-28	1.30258e-25
C27B7.5	WBGene00007762	CCHC-type domain-containing protein	0.209286	3.39646e-27	7.75447e-25
C48B4.9	WBGene00008172	Uncharacterized protein	0.209568	9.57936e-13	1.98074e-11
ogr-2	WBGene00009946	SPK domain-containing protein	0.21059	3.62326e-17	1.45653e-15
F49H6.5	WBGene00009908	GTP 3',8-cyclase	0.211634	1.70214e-06	1.1379e-05
C49F5.3	WBGene00008207	Uncharacterized protein	0.211816	6.69526e-14	1.68619e-12
clec-4	WBGene00012583	C-type LECtin	0.211985	4.84872e-09	5.25742e-08
Y54G11A.3	WBGene00013214	RNA helicase	0.212639	2.88817e-30	1.06475e-27
htp-3	WBGene00002034	HORMA domain-containing protein	0.213276	1.86607e-20	1.23169e-18
pgl-3	WBGene00003994	Guanyl-specific ribonuclease pgl-3	0.214498	9.7455e-19	4.99333e-17
C35E7.8	WBGene00016460	Uncharacterized protein	0.215011	7.28427e-14	1.81387e-12
F19B10.2	WBGene00017584	Uncharacterized protein	0.215487	7.46942e-16	2.59541e-14
B0304.4	WBGene00015136	Uncharacterized protein	0.215685	1.03788e-11	1.81991e-10
Y49E10.4	WBGene00013030	Protein disulfide-isomerase	0.215686	3.76602e-26	6.7766e-24
sdz-12	WBGene00017406	Zinc finger protein sdz-12	0.215895	1.04144e-09	1.26133e-08
asfl-1	WBGene00007277	putative histone chaperone asf-1-like protein	0.21625	1.10033e-23	1.2229e-21
W06D11.2	WBGene00012300	Uncharacterized protein	0.216268	3.67069e-15	1.14397e-13
syp-6	WBGene00019002	Uncharacterized protein	0.216565	1.01295e-21	8.506e-20
C14C11.2	WBGene00015766	Uncharacterized protein	0.217101	4.17154e-14	1.08152e-12
linc-169	WBGene00219697	ncRNA	0.217653	1.94415e-06	1.28267e-05
pid-1	WBGene00017549	Protein pid-1	0.218531	3.95753e-15	1.22327e-13
F40G9.9	WBGene00018245	F-box domain-containing protein	0.218789	5.7188e-14	1.45521e-12
Y54G2A.12	WBGene00021877	WD_REPEATS_REGION domain-containing protein	0.219101	3.03479e-14	8.01939e-13
C55B7.11	WBGene00016947	Uncharacterized protein	0.219247	1.14181e-16	4.36921e-15
cpb-1	WBGene00000770	Cytoplasmic polyadenylation element-binding protein 1	0.220162	3.28705e-06	2.06844e-05
ZK899.6	WBGene00014144	Uncharacterized protein	0.222001	1.68308e-10	2.37754e-09
C09E7.11	WBGene00305970	Uncharacterized protein	0.222606	0.000158686	0.00067679
K07A1.17	WBGene00044987	Uncharacterized protein	0.222642	6.32028e-15	1.86949e-13
her-1	WBGene00001842	Protein her-1	0.223253	3.79269e-21	2.85207e-19
lsy-27	WBGene00009834	Uncharacterized protein	0.223827	4.01577e-14	1.04833e-12
mct-5	WBGene00020168	MFS domain-containing protein	0.223902	6.5185e-15	1.92436e-13
sdz-36	WBGene00014242	SKN-1 Dependent Zygotic transcript	0.224283	1.60066e-05	8.6376e-05
Y57G7A.2	WBGene00021966	Uncharacterized protein	0.224886	1.85007e-14	5.07511e-13
srh-105	WBGene00005512	Serpentine Receptor, class H	0.2255	8.24679e-05	0.000378351
R144.10	WBGene00020098	Uncharacterized protein	0.226388	8.22291e-18	3.69909e-16
Y49F6A.5	WBGene00021713	Uncharacterized protein	0.226591	1.76955e-08	1.75045e-07
C48B4.11	WBGene00008174	Uncharacterized protein	0.226601	2.20599e-15	7.15526e-14
T26E3.5	WBGene00012038	F-box domain-containing protein	0.227211	5.42183e-10	6.9627e-09
pash-1	WBGene00011908	PArtner of DroSHa (DRSH-1 interactor)	0.227651	1.39194e-10	2.00183e-09
F33E11.2	WBGene00018010	Uncharacterized protein	0.227915	1.73589e-09	2.04027e-08
sdz-13	WBGene00008755	SKN-1 Dependent Zygotic transcript	0.229541	6.70631e-11	1.01265e-09
T12C9.7	WBGene00020461	CYCLIN domain-containing protein	0.229582	1.4893e-10	2.13171e-09
EEED8.4	WBGene00017135	Putative RNA-binding protein EEED8.4	0.229866	4.48551e-16	1.6028e-14
gpd-4	WBGene00001686	Glyceraldehyde-3-phosphate dehydrogenase 4	0.229977	7.91284e-21	5.61144e-19
try-1	WBGene00006619	Peptidase S1 domain-containing protein	0.230462	5.79382e-22	5.15138e-20
T05B9.1	WBGene00011464	Uncharacterized protein	0.230538	6.18603e-19	3.2579e-17
zim-2	WBGene00011600	C2H2-type domain-containing protein	0.230606	1.55729e-19	9.01854e-18
ugt-41	WBGene00017336	Glucuronosyltransferase	0.23081	0.000139941	0.00060452
vha-18	WBGene00018698	putative V-type proton ATPase subunit H 1	0.231015	2.75471e-20	1.77938e-18
C56A3.8	WBGene00008346	Phosphatidylinositol 4-kinase type 2	0.231063	3.16448e-15	9.9648e-14
B0238.9	WBGene00015073	Uncharacterized protein	0.231295	4.82808e-09	5.23879e-08
C27C7.7	WBGene00007769	Uncharacterized protein	0.231589	3.15113e-07	2.46656e-06
Y25C1A.6	WBGene00021293	Uncharacterized protein	0.23259	5.59301e-20	3.45055e-18
snf-5	WBGene00004904	Sodium-dependent transporter snf-5	0.233133	0.000357794	0.00139671
Y46H3A.5	WBGene00021601	Lipase_3 domain-containing protein	0.234283	0.00048343	0.00182084
F53F8.3	WBGene00010000	RING-type domain-containing protein	0.235242	9.92944e-17	3.84829e-15
har-2	WBGene00011988	RING-type domain-containing protein	0.235361	1.97579e-24	2.50959e-22
spo-11	WBGene00004985	Meiotic recombination protein spo-11; TP6A_N domain-containing protein	0.235789	5.3443e-19	2.84434e-17
T22B2.2	WBGene00020666	Uncharacterized protein	0.236315	2.37406e-14	6.35114e-13
C05D12.5	WBGene00007342	Uncharacterized protein	0.236327	2.9562e-10	3.97889e-09
ima-2	WBGene00002073	Importin subunit alpha-2	0.236416	2.52419e-09	2.87725e-08
aptf-3	WBGene00009203	TF_AP-2 domain-containing protein	0.236456	1.72582e-11	2.90811e-10
T05G5.4	WBGene00011499	Uncharacterized protein	0.23653	0.00021641	0.000891289
C10C6.7	WBGene00007515	Uncharacterized protein	0.236623	1.83526e-09	2.14374e-08
fbxc-44	WBGene00015819	F-box C protein	0.236686	1.20302e-12	2.44733e-11
K07F5.12	WBGene00010637	Uncharacterized protein	0.237326	7.14249e-25	9.81443e-23
Y57A10B.6	WBGene00013278	Uncharacterized protein	0.23737	9.85729e-12	1.74057e-10
fbxb-55	WBGene00020979	F-box B protein	0.238128	3.90987e-08	3.61897e-07
his-38	WBGene00001912	Histone H4	0.238629	4.77e-07	3.60673e-06
egg-1	WBGene00015083	LDL receptor repeat-containing protein egg-1	0.239439	7.53985e-15	2.20862e-13
syp-4	WBGene00019247	Synaptonemal complex protein 4	0.240786	8.17561e-14	2.01919e-12
ifas-3	WBGene00013653	Inducible FAScin Domain containing	0.242519	0.000217732	0.000896005
nep-24	WBGene00013786	NEPrilysin metallopeptidase family	0.242684	0.000273338	0.00109998
Y110A7A.15	WBGene00022462	Uncharacterized protein	0.243736	2.56515e-08	2.45549e-07
sygl-1	WBGene00012104	Uncharacterized protein	0.243944	8.13054e-07	5.84093e-06
ZK354.3	WBGene00022706	Uncharacterized protein	0.243954	2.16559e-06	1.41578e-05
ugt-8	WBGene00019234	Glucuronosyltransferase	0.244391	1.9757e-06	1.30177e-05
zim-1	WBGene00011597	C2H2-type domain-containing protein	0.245146	7.11784e-19	3.73563e-17
F14H3.3	WBGene00008822	Uncharacterized protein	0.245295	2.7721e-14	7.36384e-13
pigv-1	WBGene00020375	GPI mannosyltransferase pigv-1	0.245502	8.00168e-09	8.32958e-08
F55A11.8	WBGene00010081	Uncharacterized protein	0.245608	6.12611e-10	7.80744e-09
dpy-6	WBGene00001068	DumPY: shorter than wild-type	0.245688	0.000149009	0.000639669
F58E1.13	WBGene00019044	Uncharacterized protein	0.246089	2.21639e-08	2.14886e-07
fkh-5	WBGene00001437	Putative forkhead-related transcription factor fkh-5	0.246679	1.24819e-15	4.22068e-14
B0001.7	WBGene00007092	Uncharacterized protein	0.247045	7.44819e-18	3.37064e-16
hmg-3	WBGene00001973	FACT complex subunit ssrp1-B	0.247228	4.02137e-25	5.74403e-23
gst-30	WBGene00001778	Glutathione S-Transferase	0.247533	7.81418e-10	9.74515e-09
skr-17	WBGene00004823	Skp1-related protein	0.248533	9.11854e-20	5.4477e-18
R11A5.3	WBGene00011231	Uncharacterized protein	0.249307	3.98436e-29	1.17687e-26
Y48G1A.2	WBGene00021658	Uncharacterized protein	0.249348	1.8037e-11	3.03596e-10
F56C9.6	WBGene00018950	Uncharacterized protein	0.249596	1.6655e-20	1.11389e-18
W04A8.9	WBGene00195155	Uncharacterized protein	0.2496	6.23918e-18	2.85773e-16
B0261.7	WBGene00015095	Uncharacterized protein	0.249609	8.82081e-22	7.53258e-20
ccch-5	WBGene00013319	CCCH-type zinc finger putative transcription factor	0.250093	1.26312e-26	2.47948e-24
T26C11.8	WBGene00044563	Uncharacterized protein	0.251706	0.000892898	0.00311258
sea-1	WBGene00004750	T-box transcription factor 18	0.252172	6.01662e-14	1.52586e-12
F10G2.4	WBGene00017365	Uncharacterized protein	0.253262	4.55299e-11	7.09469e-10
D2005.4	WBGene00008399	Uncharacterized protein	0.253724	2.78692e-17	1.13609e-15
msh-2	WBGene00003418	DNA_MISMATCH_REPAIR_2 domain-containing protein	0.254635	4.36088e-23	4.4537e-21
skr-2	WBGene00004808	Skp1-related protein	0.254904	7.5384e-13	1.57816e-11
C09G5.14	WBGene00271803	Uncharacterized protein	0.255054	0.000579726	0.00213149
Y66D12A.19	WBGene00013445	Uncharacterized protein	0.255105	2.60897e-20	1.69247e-18
athp-3	WBGene00013799	PHD domain-containing protein	0.255184	6.994e-14	1.75024e-12
F56D5.5	WBGene00010149	Uncharacterized protein	0.255363	4.73332e-10	6.13061e-09
srw-48	WBGene00005795	G_PROTEIN_RECEP_F1_2 domain-containing protein	0.255417	0.000476533	0.001798
Y37E11AL.9	WBGene00021364	Uncharacterized protein	0.256028	9.56536e-07	6.76558e-06
rgs-9	WBGene00004352	Regulator of G-protein signaling rgs-9	0.25661	1.15863e-17	5.04687e-16
fog-1	WBGene00001481	RRM domain-containing protein	0.257378	2.47445e-07	1.97264e-06
fem-3	WBGene00001413	Sex-determination protein fem-3	0.258134	1.04877e-14	3.01373e-13
dnj-26	WBGene00001044	J domain-containing protein	0.258609	1.71062e-10	2.40969e-09
irg-4	WBGene00008584	CUB_2 domain-containing protein	0.25896	0.00575573	0.0158726
ZC155.4	WBGene00022532	GP-PDE domain-containing protein	0.258973	2.34579e-20	1.53492e-18
C16C8.11	WBGene00015849	Ubiquitin-like domain-containing protein	0.259061	1.73826e-10	2.43954e-09
C05D12.4	WBGene00007341	Uncharacterized protein	0.259144	2.01399e-06	1.32584e-05
F22E5.9	WBGene00017708	Uncharacterized protein	0.259377	9.35655e-11	1.38787e-09
fbxa-181	WBGene00009427	F-box domain-containing protein	0.259377	1.82337e-06	1.21091e-05
F19B10.5	WBGene00017587	Uncharacterized protein	0.259499	0.000332071	0.00130846
W08E12.7	WBGene00021088	Peptidase_M24 domain-containing protein	0.259512	1.92341e-14	5.26674e-13
T13F2.6	WBGene00011746	Uncharacterized protein	0.260613	2.02437e-08	1.97791e-07
egg-4	WBGene00020652	Inactive protein-tyrosine phosphatase egg-4	0.261062	4.43824e-09	4.84711e-08
nduf-2.2	WBGene00006463	Complex I-49kD	0.262128	4.02823e-25	5.74403e-23
lin-15B	WBGene00023497	Protein lin-15B	0.262689	1.12314e-07	9.47861e-07
F15A4.10	WBGene00008844	Uncharacterized protein	0.263576	1.65671e-11	2.80102e-10
F07H5.10	WBGene00008561	Decapping nuclease	0.263606	2.27697e-13	5.24329e-12
Y47G6A.25	WBGene00021649	Uncharacterized protein	0.263832	4.77739e-13	1.03157e-11
him-5	WBGene00001864	High Incidence of Males (increased X chromosome loss)	0.264029	0.000530764	0.0019721
immt-2	WBGene00012315	MICOS complex subunit MIC60-2	0.26456	7.80959e-22	6.78402e-20
M151.1	WBGene00019793	Uncharacterized protein	0.264634	1.68154e-05	9.03214e-05
arrd-2	WBGene00013086	Arrestin_C domain-containing protein	0.264963	6.7654e-11	1.01955e-09
sdz-26	WBGene00011049	SKN-1 Dependent Zygotic transcript	0.26516	1.03345e-17	4.54089e-16
Y49F6B.9	WBGene00021721	RBR-type E3 ubiquitin transferase	0.266186	6.1803e-21	4.53472e-19
cyk-7	WBGene00015591	Cytokinesis defective protein 7	0.267115	1.5258e-20	1.025e-18
snrp-40.2	WBGene00015974	WD_REPEATS_REGION domain-containing protein	0.267435	1.4103e-08	1.41076e-07
C06A5.8	WBGene00015505	RING-type domain-containing protein	0.267774	4.17801e-13	9.21907e-12
M01D7.9	WBGene00044897	Uncharacterized protein	0.267801	4.14668e-06	2.54889e-05
Y42H9B.3	WBGene00021541	Uncharacterized protein	0.268056	9.82497e-28	2.4345e-25
Y38H6C.8	WBGene00012621	C-type lectin domain-containing protein	0.270095	0.000160305	0.000682328
ufd-3	WBGene00007333	PUL domain-containing protein; Ubiquitin fusion degradation	0.270279	1.97978e-22	1.88204e-20
rga-3	WBGene00019600	Rho-GAP domain-containing protein	0.270532	1.54096e-08	1.53538e-07
dut-1	WBGene00010609	dUTP diphosphatase	0.270592	5.67568e-24	6.70218e-22
gei-14	WBGene00001571	GEX Interacting protein	0.270655	1.41613e-15	4.74285e-14
droe-4	WBGene00010262	dietary restriction over expressed	0.271526	1.0001e-09	1.2171e-08
C08F1.12	WBGene00269389	Uncharacterized protein	0.271646	7.96307e-06	4.59221e-05
K02C4.3	WBGene00010502	USP domain-containing protein; putative ubiquitin carboxyl-terminal hydrolase K02C4.3	0.271819	4.40662e-17	1.75742e-15
W03C9.2	WBGene00012220	Uncharacterized protein	0.272621	3.30839e-17	1.33707e-15
T28A8.3	WBGene00012109	Uncharacterized protein	0.27306	8.17083e-17	3.19954e-15
hil-5	WBGene00001856	Histone H1.5	0.273695	3.91516e-15	1.21266e-13
tdc-1	WBGene00006562	Tyrosine decarboxylase	0.273825	9.04737e-18	4.03395e-16
EEED8.12	WBGene00017140	Putative RNA-binding protein EEED8.12	0.27428	1.7003e-10	2.39925e-09
fbxb-118	WBGene00021054	FBA_2 domain-containing protein	0.274793	3.9208e-13	8.68957e-12
F58A4.2	WBGene00010227	Uncharacterized protein	0.27516	1.64737e-13	3.89672e-12
T15H9.5	WBGene00011790	Uncharacterized protein	0.27646	0.000180334	0.000755054
htp-1	WBGene00002032	HORMA domain-containing protein	0.276716	1.1183e-13	2.69158e-12
F55G11.2	WBGene00010123	CUB_2 domain-containing protein	0.276768	9.64294e-05	0.000435474
apc-10	WBGene00000144	Anaphase-promoting complex subunit 10	0.27808	4.04699e-11	6.35206e-10
bir-2	WBGene00000250	Baculoviral IAP repeat-containing protein bir-2	0.278379	7.01112e-15	2.05773e-13
F42A9.6	WBGene00018335	Uncharacterized protein	0.27889	3.54951e-20	2.22618e-18
aptf-2	WBGene00013383	TF_AP-2 domain-containing protein	0.27915	7.72947e-15	2.25542e-13
nhr-253	WBGene00022639	Nuclear Hormone Receptor family	0.27953	0.002184	0.0068417
rhr-1	WBGene00004358	Ammonium_transp domain-containing protein	0.279725	1.02571e-05	5.772e-05
fbxb-17	WBGene00019037	FBA_2 domain-containing protein	0.279922	1.19538e-14	3.38991e-13
rme-2	WBGene00004374	Receptor Mediated Endocytosis	0.280383	2.17003e-09	2.50191e-08
xnd-1	WBGene00001514	X chromosome NonDisjunction factor	0.282177	4.42458e-10	5.75538e-09
rgs-10	WBGene00004353	Regulator of G-protein signaling rgs-10	0.284274	3.86801e-06	2.39414e-05
cpg-4	WBGene00015677	Chondroitin proteoglycan 4	0.284292	5.51946e-09	5.92519e-08
xpo-2	WBGene00002079	CAS_CSE1 domain-containing protein; Exportin-2	0.284551	4.27396e-06	2.62286e-05
F56H6.2	WBGene00010163	Uncharacterized protein	0.284757	7.15175e-06	4.15924e-05
D1081.6	WBGene00008384	Uncharacterized protein	0.286304	5.31669e-23	5.39341e-21
csp-2	WBGene00000820	Putative inactive caspase subunit p14	0.28649	3.8249e-06	2.37037e-05
let-99	WBGene00002368	Protein let-99	0.286511	1.14593e-14	3.26453e-13
pph-4.2	WBGene00004086	Serine/threonine-protein phosphatase 4 catalytic subunit 2	0.287605	5.52681e-07	4.12532e-06
C13G5.2	WBGene00015747	Uncharacterized protein	0.287806	1.50191e-20	1.01345e-18
fbxa-206	WBGene00013610	F-box domain-containing protein	0.288402	4.50914e-14	1.15714e-12
F19F10.1	WBGene00017598	ETS domain-containing protein	0.288576	9.47179e-08	8.11139e-07
bath-31	WBGene00017405	BTB and MATH domain containing	0.289488	2.07111e-11	3.44767e-10
F27D4.8	WBGene00077543	Uncharacterized protein	0.289801	5.03943e-09	5.45637e-08
F58D5.7	WBGene00010246	Uncharacterized protein	0.289854	0.00141489	0.00466335
aly-2	WBGene00000121	FoP_duplication domain-containing protein	0.291306	2.21783e-25	3.31906e-23
Y51F10.2	WBGene00021763	RING-type domain-containing protein	0.291321	5.73394e-09	6.138e-08
his-67	WBGene00001941	Histone H4	0.293148	5.21746e-08	4.71662e-07
BE10.5	WBGene00044127	Uncharacterized protein	0.293444	0.00316777	0.00945889
edg-1	WBGene00007109	Protein edg-1	0.293454	7.3588e-12	1.32572e-10
ZK858.10	WBGene00220246	ncRNA	0.294235	1.50769e-05	8.17388e-05
fbxb-117	WBGene00010099	FBA_2 domain-containing protein	0.294463	1.54344e-07	1.27204e-06
eif-2A	WBGene00008480	Eukaryotic translation initiation factor 2A	0.294483	1.53263e-11	2.61169e-10
F40G9.14	WBGene00018248	RING-type domain-containing protein	0.294877	9.77877e-07	6.89716e-06
F23A7.8	WBGene00044638	Uncharacterized protein	0.295225	2.46143e-09	2.81001e-08
puf-8	WBGene00004244	PUM-HD domain-containing protein	0.295309	1.4078e-15	4.72865e-14
srpr-3	WBGene00195018	ncRNA	0.295557	0.00723362	0.0193173
his-31	WBGene00001905	Histone H4	0.295642	1.14283e-07	9.62337e-07
B0563.8	WBGene00015265	Uncharacterized protein	0.296062	8.61767e-10	1.06418e-08
ify-1	WBGene00002068	Securin-like protein	0.296197	3.0993e-16	1.13154e-14
meg-3	WBGene00001569	Uncharacterized protein	0.296972	3.71874e-19	2.02919e-17
R148.4	WBGene00020103	Uncharacterized protein	0.297791	3.43716e-13	7.67942e-12
F07G6.11	WBGene00304813	ncRNA	0.298054	1.3784e-10	1.98424e-09
sdz-16	WBGene00009297	SKN-1 Dependent Zygotic transcript	0.298103	2.6822e-11	4.3734e-10
maph-1.2	WBGene00009113	Microtubule-Associated Protein Homolog	0.298242	1.72817e-08	1.71174e-07
B0303.14	WBGene00015132	Uncharacterized protein	0.298397	3.6284e-16	1.31519e-14
kin-34	WBGene00019815	Protein kinase domain-containing protein	0.298605	4.24818e-15	1.29458e-13
plg-1	WBGene00004041	copulatory PLuG formation	0.299037	3.14288e-18	1.49857e-16
Y57G11C.38	WBGene00013327	Uncharacterized protein	0.299144	0.00519469	0.014556
ZC262.4	WBGene00022581	Uncharacterized protein	0.299384	0.000141281	0.000609316
pid-4	WBGene00021014	Protein pid-4	0.299867	3.54514e-11	5.63458e-10
F39F10.3	WBGene00018203	Protein kinase domain-containing protein	0.300088	1.34974e-14	3.77803e-13
apx-1	WBGene00000168	Anterior pharynx in excess protein 1; Delta-like protein; EGF-like domain-containing protein	0.300101	1.88383e-07	1.53664e-06
scl-6	WBGene00008028	SCP domain-containing protein	0.30052	0.000668213	0.00242033
mbtr-1	WBGene00021661	Malignant brain tumor repeat protein 1	0.301059	6.82509e-21	4.95968e-19
R02C2.1	WBGene00019814	Protein kinase domain-containing protein	0.30151	3.22761e-10	4.30966e-09
his-68	WBGene00001942	Histone H2A	0.30176	2.4033e-07	1.92201e-06
glh-2	WBGene00001599	ATP-dependent RNA helicase glh-2	0.302127	8.69143e-08	7.50529e-07
Y27F2A.6	WBGene00021298	Uncharacterized protein	0.302216	1.58063e-10	2.24331e-09
Y48G9A.11	WBGene00021704	Uncharacterized protein	0.302768	7.51049e-08	6.5657e-07
Y57G11C.1144	WBGene00219443	Uncharacterized protein	0.303092	0.000464035	0.00175743
Y106G6H.9	WBGene00013721	F-box domain-containing protein	0.303139	2.05795e-09	2.38542e-08
syp-2	WBGene00006376	Uncharacterized protein	0.303448	4.18319e-19	2.26627e-17
app-1	WBGene00000155	Xaa-Pro aminopeptidase app-1	0.303634	1.6796e-21	1.32917e-19
Y47G7B.2	WBGene00021654	Uncharacterized protein	0.303913	5.22929e-05	0.000250287
K08D12.6	WBGene00019540	Uncharacterized protein	0.304151	0.00283089	0.00858008
F26A1.8	WBGene00017806	Uncharacterized protein	0.304486	0.00184254	0.00589669
nlp-64	WBGene00019734	Neuropeptide-Like Protein	0.30469	0.000764686	0.00272217
hil-4	WBGene00001855	Histone H1.4	0.30569	4.26018e-22	3.92638e-20
alg-5	WBGene00011945	Protein argonaute	0.30586	5.30357e-09	5.71779e-08
hal-2	WBGene00011819	Uncharacterized protein	0.306008	1.56983e-15	5.21493e-14
clec-51	WBGene00015050	C-type LECtin; C-type lectin domain-containing protein	0.306113	0.00202082	0.00638341
F44G3.10	WBGene00009710	Uncharacterized protein	0.306469	0.00215957	0.00677779
F48A11.4	WBGene00018585	Uncharacterized protein	0.30706	1.04767e-11	1.83343e-10
F20B6.9	WBGene00017632	Uncharacterized protein	0.307419	4.82534e-07	3.64675e-06
T08B2.11	WBGene00020349	Uncharacterized protein	0.308664	2.74504e-10	3.72453e-09
dod-24	WBGene00007875	CUB_2 domain-containing protein	0.308843	0.000984703	0.00339073
T05E12.10	WBGene00077787	ncRNA	0.308893	2.56307e-07	2.03364e-06
Y49F6A.11	WBGene00303366	Uncharacterized protein	0.310027	5.34859e-06	3.21831e-05
F55G1.6	WBGene00018902	Uncharacterized protein	0.310868	2.4336e-15	7.84303e-14
Y71G12B.5	WBGene00022145	Uncharacterized protein	0.311134	1.37168e-05	7.50108e-05
cbd-1	WBGene00010351	Chitin-binding domain protein cbd-1	0.31151	3.84008e-08	3.56091e-07
Y73B6BL.23	WBGene00022244	Uncharacterized protein	0.312024	9.29546e-15	2.68644e-13
glp-1	WBGene00001609	Protein glp-1	0.312525	1.17192e-06	8.13294e-06
F08F8.4	WBGene00017269	Uncharacterized protein	0.312721	3.61216e-18	1.71691e-16
Y94H6A.10	WBGene00022382	Uncharacterized protein	0.312953	4.30066e-07	3.28637e-06
Y53C10A.6	WBGene00013137	Uncharacterized protein	0.313614	2.05365e-14	5.58289e-13
F08H9.3	WBGene00008591	SHSP domain-containing protein	0.313621	5.46113e-09	5.87508e-08
Y65B4BL.3	WBGene00022035	Uncharacterized protein	0.313652	8.10056e-10	1.00525e-08
Y39A1A.16	WBGene00012654	F-box domain-containing protein	0.314392	7.22448e-08	6.33399e-07
K06H7.7	WBGene00019458	Uncharacterized protein	0.314952	1.64899e-19	9.45628e-18
deps-1	WBGene00022034	P-granule-associated protein deps-1	0.315022	2.63437e-08	2.51697e-07
dvc-1	WBGene00011834	DNA-dependent metalloprotease dvc-1	0.316277	6.75741e-15	1.98712e-13
K03A11.1	WBGene00010519	Uncharacterized protein	0.316548	1.53363e-10	2.18687e-09
his-74	WBGene00012276	Histone H3.3-like type 2	0.316827	2.18302e-17	9.08989e-16
Y73B6BL.12	WBGene00022236	Thioredoxin domain-containing protein	0.316901	0.00372813	0.0108996
pbs-6	WBGene00003952	Proteasome subunit beta type-1	0.317091	1.45268e-22	1.41659e-20
snpc-1.3	WBGene00017265	SNAPc (Small Nuclear RNA Activating Complex) homolog	0.318172	1.32166e-05	7.25114e-05
F59B1.10	WBGene00019101	CHK domain-containing protein	0.318254	0.000212532	0.000876752
C49C8.3	WBGene00016767	Uncharacterized protein	0.318417	3.10204e-08	2.92133e-07
T22A3.12	WBGene00206474	Uncharacterized protein	0.318994	0.00129981	0.00432959
R04D3.4	WBGene00011012	Uncharacterized protein	0.319063	2.80493e-13	6.37543e-12
tofu-7	WBGene00022737	Twenty One u-rna (21U-RNA) biosis Fouled Up	0.319205	8.20607e-12	1.46267e-10
Y57A10A.5	WBGene00013250	Uncharacterized protein	0.319589	6.20404e-07	4.59002e-06
T19H12.2	WBGene00020588	Acidic leucine-rich nuclear phosphoprotein 32-related protein 2	0.31959	1.48356e-14	4.12965e-13
F56A8.8	WBGene00010142	Uncharacterized protein	0.319957	2.80136e-11	4.54807e-10
daf-18	WBGene00000913	Phosphatidylinositol 3,4,5-trisphosphate 3-phosphatase and dual-specificity protein phosphatase daf-18	0.320533	2.18354e-11	3.61491e-10
fbxb-71	WBGene00018236	F-box domain-containing protein	0.320827	6.1226e-11	9.31017e-10
K03B4.2	WBGene00019354	Uncharacterized protein	0.321277	2.9585e-19	1.64403e-17
cyp-31A5	WBGene00013381	CYtochrome P450 family	0.323438	2.07165e-08	2.0215e-07
vet-2	WBGene00016453	Very Early Transcript	0.323523	3.03049e-13	6.82651e-12
btb-7	WBGene00018443	BTB domain-containing protein	0.323714	3.46749e-06	2.16844e-05
fbxb-103	WBGene00018746	F-box B protein	0.325674	1.33166e-12	2.69451e-11
irld-60	WBGene00013911	Insulin/EGF-Receptor L Domain protein	0.325706	0.00090252	0.00314033
E01A2.8	WBGene00017090	Uncharacterized protein	0.325801	0.000168455	0.000712023
spr-2	WBGene00005007	Suppressor of presenilin-2	0.326122	1.86538e-21	1.4609e-19
pbs-2	WBGene00003948	Proteasome subunit beta	0.326786	1.75426e-18	8.63702e-17
C28C12.12	WBGene00016182	Uncharacterized protein	0.326866	1.56929e-13	3.71784e-12
cnp-3	WBGene00020725	Calcineurin-interacting protein 3	0.32694	1.14798e-14	3.26453e-13
C27A7.6	WBGene00007757	Uncharacterized protein	0.32701	3.89202e-06	2.40539e-05
fbxb-97	WBGene00016885	FBA_2 domain-containing protein	0.327087	3.69582e-10	4.87881e-09
wdr-4	WBGene00022420	tRNA (guanine-N(7)-)-methyltransferase non-catalytic subunit	0.327276	1.34052e-14	3.76616e-13
T28A8.4	WBGene00012110	Uncharacterized protein	0.329781	9.5989e-19	4.93494e-17
T08B6.1	WBGene00020351	Uncharacterized protein	0.330365	0.000821277	0.00289429
Y106G6D.1	WBGene00013698	Uncharacterized protein	0.330856	4.55251e-15	1.37898e-13
fbxc-42	WBGene00018455	F-box C protein	0.33089	2.40953e-05	0.000124769
F02E11.4	WBGene00017182	Smr domain-containing protein	0.331169	0.00599703	0.0164212
K12D12.5	WBGene00010787	RNase H domain-containing protein	0.331241	2.67637e-12	5.18632e-11
vet-1	WBGene00020261	Very Early Transcript	0.331741	1.3e-08	1.30819e-07
pas-6	WBGene00003927	Proteasome subunit alpha type-1	0.332032	2.73189e-18	1.31423e-16
Y47G6A.14	WBGene00021640	RING-type domain-containing protein	0.332186	2.34991e-17	9.71479e-16
D2030.7	WBGene00008417	C2H2-type domain-containing protein	0.33222	8.45452e-18	3.79199e-16
F34D10.4	WBGene00009374	Uncharacterized protein	0.332887	3.23278e-06	2.03683e-05
ceh-76	WBGene00022395	Homeobox domain-containing protein	0.332894	5.41888e-06	3.25585e-05
vet-6	WBGene00006902	Very Early Transcript	0.333026	1.48612e-12	2.98707e-11
lin-15A	WBGene00023498	Protein lin-15A	0.333587	2.98279e-17	1.21196e-15
aptf-4	WBGene00009202	TF_AP-2 domain-containing protein	0.333975	3.48244e-09	3.86753e-08
bath-27	WBGene00017450	BTB domain-containing protein	0.334122	5.14863e-13	1.10542e-11
C50H2.5	WBGene00008241	Uncharacterized protein	0.334175	1.04112e-06	7.30573e-06
Y105C5B.15	WBGene00013654	Purple acid phosphatase	0.334503	0.000845112	0.0029686
kca-1	WBGene00015698	Kinesin Cargo Adaptor	0.334545	8.97883e-09	9.27648e-08
rnp-8	WBGene00020091	RRM domain-containing protein	0.334755	2.17773e-09	2.50696e-08
Y47H9B.2	WBGene00012946	Uncharacterized protein	0.334878	1.29595e-06	8.91185e-06
T24H10.4	WBGene00012002	Uncharacterized protein	0.335024	3.71601e-15	1.15571e-13
C44B9.3	WBGene00008080	Uncharacterized protein	0.335038	3.57719e-17	1.44184e-15
mex-3	WBGene00003229	Muscle EXcess	0.335564	3.88833e-11	6.13488e-10
F40G9.12	WBGene00018247	RING-type domain-containing protein	0.337234	7.59366e-06	4.39258e-05
tcc-1	WBGene00013340	Transmembrane and Coiled-Coil protein	0.337494	1.08093e-09	1.30393e-08
acdh-3	WBGene00019433	Acyl CoA DeHydrogenase	0.338316	8.72517e-12	1.55337e-10
R03H10.1	WBGene00019854	Uncharacterized protein	0.33836	4.28028e-07	3.27577e-06
nos-1	WBGene00003783	Nanos-type domain-containing protein	0.338576	1.3789e-06	9.42501e-06
R107.5	WBGene00011300	Uncharacterized protein	0.338653	4.24263e-25	5.99321e-23
glh-3	WBGene00001600	ATP-dependent RNA helicase glh-3	0.338746	1.08541e-14	3.10133e-13
T10E9.14	WBGene00271694	Uncharacterized protein	0.338923	9.72882e-07	6.86513e-06
grsp-4	WBGene00017201	Glycine Rich Secreted Protein	0.339048	0.000934771	0.00324135
T01E8.10	WBGene00271805	ncRNA	0.339679	0.00487293	0.0137569
ucr-2.3	WBGene00020757	Peptidase_M16 domain-containing protein	0.339952	1.9626e-17	8.24021e-16
bath-30	WBGene00017460	BTB and MATH domain containing	0.340017	2.10615e-13	4.86766e-12
inx-21	WBGene00002143	Innexin	0.340082	5.15848e-19	2.75514e-17
Y46G5A.38	WBGene00044043	Uncharacterized protein	0.340088	0.00155539	0.00507002
T26A5.8	WBGene00020823	CBFD_NFYB_HMF domain-containing protein	0.340128	6.73436e-10	8.50375e-09
rpt-2	WBGene00004502	putative 26S proteasome regulatory subunit 4	0.340745	8.4019e-24	9.54848e-22
zipt-7.1	WBGene00044067	Zinc transporter zipt-7.1	0.340805	5.25278e-08	4.74287e-07
K05F6.12	WBGene00045486	F-box domain-containing protein	0.340937	1.45967e-09	1.73314e-08
T26A5.2	WBGene00020819	Uncharacterized protein	0.343084	3.03886e-06	1.92589e-05
F23D12.4	WBGene00009088	F-box domain-containing protein	0.343309	7.59672e-17	2.98245e-15
ceh-83	WBGene00018446	Homeobox domain-containing protein	0.343537	3.59981e-22	3.3381e-20
W05F2.6	WBGene00021038	Uncharacterized protein	0.344202	3.89662e-16	1.40903e-14
gla-3	WBGene00011376	Uncharacterized protein	0.344612	3.85429e-06	2.38761e-05
F55A11.7	WBGene00010080	Uncharacterized protein	0.344696	3.82934e-08	3.55313e-07
lido-12	WBGene00016573	LIn-8 Domain containing	0.344858	9.79636e-22	8.31865e-20
ani-2	WBGene00019608	Anillin-like protein 2	0.344872	2.75107e-05	0.000140862
gsy-1	WBGene00001793	Glycogen	0.34496	2.90119e-05	0.000147798
fbxa-104	WBGene00011542	F-box domain-containing protein	0.34531	8.00923e-08	6.97347e-07
tyr-5	WBGene00021553	Tyrosinase_Cu-bd domain-containing protein	0.345702	0.00134446	0.00445744
zig-4	WBGene00006981	Zwei Ig domain protein zig-4	0.345878	9.34864e-25	1.26165e-22
F42G8.8	WBGene00018359	Serine/threonine-protein phosphatase	0.346221	0.000389923	0.00151004
gpa-16	WBGene00001678	Guanine nucleotide-binding protein alpha-16 subunit	0.347387	5.42516e-06	3.2579e-05
ZK1307.7	WBGene00014248	G_PROTEIN_RECEP_F1_2 domain-containing protein	0.347429	1.8977e-05	0.00010068
ztf-15	WBGene00011066	Zinc finger putative Transcription Factor family	0.34765	2.70438e-12	5.2339e-11
ubxn-6	WBGene00019163	UBX domain-containing protein 6	0.348409	1.08333e-21	8.997e-20
F40G9.18	WBGene00189954	F-box domain-containing protein	0.348479	4.40523e-14	1.13433e-12
F52B5.2	WBGene00009921	Protein kinase domain-containing protein	0.348575	5.12597e-17	2.02295e-15
C04F12.5	WBGene00007299	Uncharacterized protein	0.348628	7.38241e-07	5.33705e-06
elli-1	WBGene00008968	Enlarged germline granules protein 1	0.349708	4.08215e-07	3.13525e-06
coh-3	WBGene00000592	Rad21_Rec8 domain-containing protein	0.350169	4.57586e-08	4.18923e-07
F45D3.1	WBGene00009721	Uncharacterized protein	0.350893	2.78927e-06	1.78115e-05
Y116A8B.1	WBGene00013779	Uncharacterized protein	0.351075	4.36492e-06	2.67325e-05
pas-2	WBGene00003923	Proteasome subunit alpha type-2	0.352131	4.81808e-11	7.45397e-10
C16C8.12	WBGene00015850	Uncharacterized protein	0.352241	3.79207e-07	2.92361e-06
bath-33	WBGene00015595	BTB domain-containing protein	0.352885	1.18216e-05	6.55481e-05
F44E7.5	WBGene00018427	Uncharacterized protein	0.354331	2.69452e-21	2.04662e-19
ets-8	WBGene00016798	ETS domain-containing protein	0.35434	0.000119059	0.000524199
M151.3	WBGene00019795	Uncharacterized protein	0.354539	4.27599e-06	2.62303e-05
sucl-2	WBGene00017759	Succinate--CoA ligase	0.355931	4.57855e-15	1.38409e-13
fat-5	WBGene00001397	Delta(9)-fatty-acid desaturase fat-5	0.35626	8.75183e-11	1.30073e-09
ZK662.5	WBGene00014040	Uncharacterized protein	0.356982	6.49911e-07	4.77096e-06
otub-1	WBGene00007718	Ubiquitin thioesterase otubain-like	0.357543	1.44721e-18	7.1956e-17
ekl-5	WBGene00012512	Uncharacterized protein	0.357678	2.89604e-11	4.69171e-10
Y39B6A.1	WBGene00012664	Uncharacterized protein	0.357833	8.46163e-06	4.84093e-05
Y106G6D.2	WBGene00013699	Uncharacterized protein	0.357845	4.68793e-07	3.54645e-06
ZC317.7	WBGene00022590	Uncharacterized protein	0.358019	8.38458e-05	0.000383923
syp-1	WBGene00006375	Uncharacterized protein	0.358993	2.96272e-12	5.64711e-11
Y57A10C.11	WBGene00044047	Uncharacterized protein	0.359491	3.03972e-11	4.90869e-10
C36B1.11	WBGene00007978	Uncharacterized protein	0.359841	3.09681e-15	9.79253e-14
fem-2	WBGene00001412	Protein phosphatase fem-2	0.360322	2.66658e-09	3.01913e-08
M01G5.1	WBGene00019715	Uncharacterized protein	0.360597	2.42863e-10	3.32808e-09
bath-15	WBGene00015590	BTB and MATH domain-containing protein 15	0.36071	3.23559e-11	5.18621e-10
C46A5.6	WBGene00016702	Uncharacterized protein	0.360995	1.19273e-16	4.54108e-15
F08H9.4	WBGene00008592	SHSP domain-containing protein	0.361999	0.0165284	0.0392009
K05F6.14	WBGene00219239	F-box domain-containing protein	0.362028	0.000344828	0.00135308
gras-1	WBGene00009272	PDZ domain-containing protein	0.362312	1.4183e-15	4.74285e-14
T16G12.12	WBGene00269433	Uncharacterized protein	0.362954	2.38422e-06	1.5427e-05
Y116A8C.40	WBGene00013812	Uncharacterized protein	0.363011	0.00121586	0.00408305
fbxa-210	WBGene00012565	F-box domain-containing protein	0.363044	2.64159e-12	5.13209e-11
F46F11.8	WBGene00018511	Uncharacterized protein	0.363134	2.60262e-13	5.96039e-12
M04D5.1	WBGene00014807	Uncharacterized protein	0.365634	3.26644e-13	7.33614e-12
hsp-110	WBGene00016250	Heat shock protein 110	0.365714	1.46871e-06	9.98178e-06
mcm-2	WBGene00003154	DNA helicase; DNA replication licensing factor MCM2	0.366151	2.84472e-13	6.45616e-12
T05B4.8	WBGene00020239	Uncharacterized protein	0.366361	2.68218e-05	0.00013761
Y62F5A.10	WBGene00013388	Uncharacterized protein	0.36711	0.00055407	0.00205013
dot-1.5	WBGene00022512	Histone-lysine N-methyltransferase, H3 lysine-79 specific	0.367347	0.000245024	0.000994773
ets-7	WBGene00017601	ETS domain-containing protein	0.367362	3.24422e-05	0.0001634
R10E4.7	WBGene00011203	Uncharacterized protein	0.367804	0.0013407	0.0044479
B0035.3	WBGene00007106	Macro domain-containing protein	0.368182	1.10267e-13	2.6582e-12
ubc-7	WBGene00006704	putative ubiquitin-conjugating enzyme E2 7	0.368373	1.34448e-31	6.35057e-29
fbxb-82	WBGene00020542	F-box domain-containing protein	0.368616	3.33292e-11	5.32528e-10
K05F6.4	WBGene00019415	F-box domain-containing protein	0.369112	4.52959e-13	9.8369e-12
gadr-2	WBGene00007887	Uncharacterized protein	0.369201	2.95155e-08	2.79528e-07
got-2.1	WBGene00016652	Aspartate aminotransferase	0.369336	3.60117e-14	9.46637e-13
rpn-11	WBGene00004467	26S proteasome non-ATPase regulatory subunit 14	0.369517	2.36478e-24	2.95439e-22
skr-15	WBGene00004821	Skp1-related protein	0.36964	1.19619e-06	8.28237e-06
F35G2.3	WBGene00009437	Uncharacterized protein	0.369658	4.19083e-06	2.57497e-05
Y54G11A.1	WBGene00013212	Uncharacterized protein	0.37024	0.000112825	0.00049893
R05H10.1	WBGene00011042	Uncharacterized protein	0.370485	0.0113759	0.0285105
F21D5.1	WBGene00009006	Phosphoacetylglucosamine mutase	0.371109	2.74431e-08	2.61047e-07
sdz-18	WBGene00018442	BTB domain-containing protein	0.372255	2.78045e-05	0.000142125
ego-1	WBGene00001214	RNA-directed RNA polymerase	0.372446	4.29993e-06	2.63665e-05
lrr-1	WBGene00018016	Leucine-Rich Repeat protein	0.373022	6.55593e-16	2.29382e-14
T28H11.7	WBGene00020905	Uncharacterized protein	0.373158	0.00013443	0.000583042
C46F2.1	WBGene00016714	Uncharacterized protein	0.37325	8.05244e-06	4.63554e-05
C13G3.1	WBGene00007553	Uncharacterized protein	0.373378	5.52951e-06	3.31004e-05
F32B5.1	WBGene00017975	Arginine kinase	0.374009	0.0094468	0.0243127
C53A3.1	WBGene00016891	F-box domain-containing protein	0.374261	6.18796e-08	5.52784e-07
sre-43	WBGene00012333	Serpentine Receptor, class E (epsilon)	0.374907	0.00375374	0.0109681
set-24	WBGene00012845	SET (trithorax/polycomb) domain containing	0.375061	1.51517e-14	4.19446e-13
dgtr-1	WBGene00020910	Acyltransferase	0.375457	1.83434e-06	1.21766e-05
usp-14	WBGene00006856	Ubiquitin carboxyl-terminal hydrolase 14	0.375791	1.18302e-17	5.1383e-16
tofu-2	WBGene00017620	Protein tofu-2	0.375806	2.47072e-12	4.82492e-11
C09E7.4	WBGene00015638	Dimer_Tnp_hAT domain-containing protein	0.375824	7.94474e-21	5.61144e-19
C16C8.16	WBGene00015853	Ubiquitin-like domain-containing protein	0.376392	1.75341e-10	2.45786e-09
fbxb-59	WBGene00013759	FBA_2 domain-containing protein	0.376486	6.16374e-15	1.82676e-13
fbxb-30	WBGene00018458	FBA_2 domain-containing protein	0.376486	4.65043e-19	2.5104e-17
ran-4	WBGene00004305	putative nuclear transport factor 2	0.376589	1.25119e-12	2.5419e-11
trt-1	WBGene00006618	Telomerase reverse transcriptase	0.377082	1.06376e-14	3.05098e-13
swah-1	WBGene00007985	ANK_REP_REGION domain-containing protein	0.377453	4.708e-08	4.29719e-07
C33B4.4	WBGene00007892	Uncharacterized protein	0.377459	1.70575e-09	2.00798e-08
pcn-1	WBGene00003955	Proliferating cell nuclear antigen	0.378124	1.23619e-15	4.18947e-14
T07E3.3	WBGene00020314	Uncharacterized protein	0.378173	6.80168e-07	4.97616e-06
wht-6	WBGene00007060	ABC transporter domain-containing protein	0.378204	1.61829e-05	8.7265e-05
dhs-11	WBGene00000974	DeHydrogenases, Short chain	0.378309	2.5175e-06	1.61798e-05
hmg-12	WBGene00001977	HMG	0.378428	2.18011e-19	1.22957e-17
psf-1	WBGene00011275	putative DNA replication complex GINS protein PSF1	0.378651	6.55092e-08	5.79726e-07
F54H12.5	WBGene00018845	Uncharacterized protein	0.380419	3.93626e-14	1.02935e-12
C16C8.20	WBGene00195070	Ubiquitin-like domain-containing protein	0.381417	0.00100634	0.00345309
C35D6.3	WBGene00007960	PAZ domain-containing protein	0.381507	0.000422698	0.00161954
F11A5.9	WBGene00008677	MFS domain-containing protein	0.381529	7.26045e-06	4.21759e-05
plk-2	WBGene00004043	Serine/threonine-protein kinase plk-2	0.381591	1.32866e-06	9.10783e-06
Y55F3BR.6	WBGene00021943	SHSP domain-containing protein	0.381993	7.3061e-09	7.65823e-08
asb-1	WBGene00000206	ATP synthase subunit b	0.38229	1.56781e-16	5.88025e-15
set-5	WBGene00008145	SET domain-containing protein; SPK domain-containing protein	0.382565	1.99294e-07	1.62215e-06
fbxb-31	WBGene00019797	F-box B protein	0.382838	1.09167e-07	9.2337e-07
btb-19	WBGene00010194	BTB domain-containing protein	0.382888	1.50621e-08	1.50373e-07
gpaa-1	WBGene00018006	GlycosylPhosphatidylinositol Anchor Attachment 1 homolog	0.383147	1.24517e-20	8.5549e-19
crn-4	WBGene00000797	Cell death-related nuclease 4	0.383333	4.83814e-11	7.47735e-10
ZC266.1	WBGene00022584	G_PROTEIN_RECEP_F1_2 domain-containing protein	0.383375	0.00136388	0.00451491
K07A1.1	WBGene00010608	Uncharacterized protein	0.383592	2.58013e-15	8.24497e-14
ugt-63	WBGene00015449	Glucuronosyltransferase	0.383992	1.70161e-10	2.39925e-09
his-32	WBGene00001906	Histone H3	0.384211	2.75324e-09	3.10562e-08
W02D9.4	WBGene00012210	Uncharacterized protein	0.384313	1.69762e-08	1.68259e-07
F45C12.17	WBGene00269388	Uncharacterized protein	0.384317	6.239e-12	1.13892e-10
skr-9	WBGene00004815	Skp1-related protein	0.384614	2.10317e-06	1.37676e-05
F41G3.6	WBGene00018302	Uncharacterized protein	0.384701	1.28244e-16	4.84603e-15
act-2	WBGene00000064	Actin-2	0.384751	7.47678e-21	5.35599e-19
spl-2	WBGene00006418	Sphingosine Phosphate Lyase	0.385773	7.46294e-05	0.000346126
F18A12.7	WBGene00017556	FBA_2 domain-containing protein	0.386392	0.000142818	0.000615188
K04G2.7	WBGene00010566	HTH CENPB-type domain-containing protein	0.386644	0.00101123	0.00346435
T05E12.8	WBGene00045382	Uncharacterized protein	0.386667	2.2496e-05	0.000117413
F59A3.12	WBGene00185086	Uncharacterized protein	0.38699	3.06832e-17	1.24337e-15
nyn-1	WBGene00011959	RNase_Zc3h12a_2 domain-containing protein	0.387155	5.98929e-20	3.66511e-18
pbs-5	WBGene00003951	Proteasome subunit pbs-5	0.387345	9.06602e-14	2.20665e-12
lotr-1	WBGene00008385	Lotus (LOTUS) and TudoR domain containing	0.387577	9.19724e-07	6.54194e-06
F54D5.2	WBGene00010048	Uncharacterized protein	0.387743	1.59857e-10	2.26664e-09
fbxb-20	WBGene00022559	F-box domain-containing protein	0.38804	3.816e-07	2.9383e-06
osta-3	WBGene00012182	Organic solute transporter alpha-like protein 3	0.388262	9.0209e-15	2.61209e-13
K03H1.7	WBGene00010542	Uncharacterized protein	0.388313	2.82905e-15	8.96457e-14
set-9	WBGene00017482	Histone-lysine N-methyltransferase set-9	0.388609	2.13755e-05	0.000112223
mrp-8	WBGene00003414	Uncharacterized protein	0.38867	3.3038e-06	2.07669e-05
fog-2	WBGene00001482	F-box domain-containing protein	0.388811	5.12936e-10	6.60957e-09
Y54F10BM.6	WBGene00021861	Uncharacterized protein	0.390467	1.27519e-08	1.28497e-07
W04E12.2	WBGene00012247	Uncharacterized protein	0.39056	2.03066e-08	1.98278e-07
sdz-9	WBGene00017253	SKN-1 Dependent Zygotic transcript	0.391082	4.06281e-12	7.54414e-11
zhp-1	WBGene00018867	Zip homologous protein 1	0.391305	1.05727e-05	5.93855e-05
pbs-4	WBGene00003950	Proteasome subunit beta type-2	0.391665	2.99609e-16	1.09651e-14
grd-11	WBGene00001700	GRounDhog (hedgehog-like family)	0.391893	2.52587e-10	3.45195e-09
C48B4.6	WBGene00008169	Uncharacterized protein	0.392585	6.51526e-08	5.76908e-07
tofu-5	WBGene00012167	Twenty One u-rna (21U-RNA) biosis Fouled Up	0.392651	7.52975e-13	1.57816e-11
mct-2	WBGene00015273	MFS domain-containing protein	0.392729	0.000247176	0.00100297
set-12	WBGene00019584	Histone-lysine N-methyltransferase	0.392925	4.81692e-11	7.45397e-10
B0393.3	WBGene00007168	Uncharacterized protein	0.393291	3.31008e-12	6.24618e-11
fbxb-5	WBGene00018445	F-box domain-containing protein	0.393638	9.57382e-09	9.83741e-08
ztf-1	WBGene00018833	Zinc finger transcription factor family protein 1	0.394308	4.90796e-10	6.34049e-09
mcm-6	WBGene00003158	DNA replication licensing factor mcm-6	0.394433	8.36281e-22	7.22308e-20
fbxb-92	WBGene00044693	F-box domain-containing protein	0.394474	1.54724e-05	8.37029e-05
H04D03.7	WBGene00305993	Uncharacterized protein	0.394785	2.30905e-08	2.23297e-07
lido-5	WBGene00019576	LIn-8 Domain containing	0.395256	6.16237e-11	9.36124e-10
C56A3.4	WBGene00008343	RING-type domain-containing protein	0.395319	2.37652e-12	4.64698e-11
fbxb-49	WBGene00019412	F-box domain-containing protein	0.39538	1.72376e-09	2.0276e-08
F54D5.9	WBGene00010053	F-box domain-containing protein	0.395591	1.29398e-14	3.64219e-13
cpn-1	WBGene00000777	Calponin-homology (CH) domain-containing protein	0.396059	5.64811e-20	3.47037e-18
fbxb-46	WBGene00019420	F-box domain-containing protein	0.396103	6.02467e-24	7.00484e-22
C08F11.7	WBGene00007454	SPK domain-containing protein	0.396592	8.03697e-05	0.000370089
gmpr-1	WBGene00017984	GMP reductase; IMPDH domain-containing protein	0.396799	2.03984e-17	8.5172e-16
EEED8.14	WBGene00017142	Uncharacterized protein	0.39688	1.76434e-14	4.86641e-13
R151.2	WBGene00020107	Ribose-phosphate diphosphokinase	0.397848	1.26378e-23	1.3842e-21
F56C9.3	WBGene00018948	ZT_dimer domain-containing protein	0.397856	8.6268e-07	6.17981e-06
cpg-3	WBGene00011063	Chondroitin proteoglycan 3	0.39816	3.63816e-06	2.26579e-05
C48B4.8	WBGene00008171	Uncharacterized protein	0.398175	6.68096e-07	4.89495e-06
sdz-21	WBGene00018828	SKN-1 Dependent Zygotic transcript	0.398209	1.86979e-06	1.23901e-05
ZK632.9	WBGene00014016	Uncharacterized protein	0.398412	7.41917e-14	1.84442e-12
pbs-7	WBGene00003953	Proteasome subunit beta	0.398431	2.38368e-15	7.69857e-14
fbxb-16	WBGene00022560	F-box domain-containing protein	0.398519	3.15553e-08	2.96616e-07
F26A1.4	WBGene00017803	Protein kinase domain-containing protein	0.398619	0.00792958	0.0209026
htp-2	WBGene00002033	HORMA domain-containing protein	0.398691	2.15611e-07	1.74276e-06
F14D2.5	WBGene00017453	Uncharacterized protein	0.399239	0.00124892	0.00418011
ugt-37	WBGene00017332	Glucuronosyltransferase	0.399502	0.000562313	0.00207504
F26D2.16	WBGene00009154	Uncharacterized protein	0.399557	5.89018e-05	0.000278045
H11L12.1	WBGene00019189	Uncharacterized protein	0.399688	0.000863492	0.00302332
C17F4.11	WBGene00044373	Uncharacterized protein	0.399778	0.0135484	0.0331472
T10C6.7	WBGene00011689	F-box domain-containing protein	0.40002	2.18106e-06	1.42528e-05
hrde-2	WBGene00011324	Protein hrde-2	0.400065	1.80472e-09	2.1146e-08
grd-10	WBGene00001699	Ground-like domain-containing protein	0.400313	0.000403743	0.00155758
lbp-2	WBGene00002254	Fatty acid-binding protein homolog 2	0.400477	6.43889e-10	8.15107e-09
grd-6	WBGene00001695	Ground-like domain-containing protein	0.401593	1.16341e-05	6.46266e-05
C18F10.7	WBGene00015978	ANK_REP_REGION domain-containing protein	0.401611	8.72575e-21	6.1344e-19
usip-1	WBGene00014124	U6 snRNA-specific terminal uridylyltransferase	0.402251	7.22351e-09	7.57692e-08
ekl-7	WBGene00021465	Uncharacterized protein	0.40279	1.27685e-05	7.02571e-05
rgs-11	WBGene00004354	Regulator of G-protein signaling rgs-11	0.402913	6.77305e-13	1.42981e-11
ran-1	WBGene00004302	GTP-binding nuclear protein ran-1	0.403402	7.07387e-21	5.11586e-19
ari-1.4	WBGene00013538	RBR-type E3 ubiquitin transferase	0.403996	4.73693e-15	1.42627e-13
mbf-1	WBGene00003148	HTH cro/C1-type domain-containing protein	0.404072	1.37048e-21	1.1137e-19
fubl-4	WBGene00019692	FUBp (FUBP) Like	0.404404	3.44678e-15	1.07641e-13
Y38E10A.34	WBGene00304775	Uncharacterized protein	0.405602	4.05296e-05	0.000199545
Y66D12A.16	WBGene00013442	Uncharacterized protein	0.406117	2.98819e-05	0.000151805
C35E7.3	WBGene00016455	Uncharacterized protein	0.406937	8.34672e-10	1.03326e-08
C01G12.3	WBGene00007244	Uncharacterized protein	0.406959	4.9489e-05	0.000238681
fbxb-57	WBGene00010101	F-box domain-containing protein	0.407876	2.75574e-10	3.7357e-09
C18E3.9	WBGene00015976	Uncharacterized protein	0.40834	4.15771e-15	1.27991e-13
Y9C9A.13	WBGene00021180	Uncharacterized protein	0.408691	2.64634e-09	3.00071e-08
zwl-1	WBGene00021460	0	0.409104	5.51041e-13	1.17641e-11
rmh-1	WBGene00019712	DUF1767 domain-containing protein	0.409206	6.95275e-07	5.07195e-06
such-1	WBGene00013443	Suppressor of spindle checkpoint defect 1	0.409247	1.2167e-10	1.76323e-09
rnf-1	WBGene00004380	RING-type domain-containing protein	0.410484	4.57248e-13	9.90157e-12
Y65A5A.2	WBGene00013419	Uncharacterized protein	0.410513	6.88061e-06	4.01701e-05
H13N06.7	WBGene00044142	Uncharacterized protein	0.410543	2.36508e-24	2.95439e-22
cyp-31A3	WBGene00021200	CYtochrome P450 family	0.411289	2.46288e-07	1.96445e-06
zim-3	WBGene00011601	Zinc finger In Meiosis	0.411527	5.13645e-07	3.86448e-06
M110.3	WBGene00010913	RING-CH-type domain-containing protein	0.411705	1.03852e-16	4.01465e-15
bath-29	WBGene00017452	BTB and MATH domain containing	0.412209	1.52608e-06	1.03501e-05
F13D12.5	WBGene00008740	Uncharacterized protein	0.412272	4.00224e-05	0.000197499
bath-2	WBGene00018668	BTB and MATH domain containing	0.412462	2.71763e-09	3.07445e-08
abf-6	WBGene00000017	AntiBacterial Factor related	0.412975	0.0100362	0.0256159
fbxc-30	WBGene00045302	F-box C protein	0.413511	1.35833e-07	1.12933e-06
H21P03.2	WBGene00010409	Non-structural maintenance of chromosomes element 4	0.413685	1.8421e-17	7.77747e-16
Y111B2A.36	WBGene00220230	ncRNA	0.413901	0.00397725	0.0115445
pssy-2	WBGene00012095	L-serine-phosphatidylethanolamine phosphatidyltransferase	0.41396	2.50766e-11	4.11545e-10
end-1	WBGene00001310	GATA-type domain-containing protein	0.41405	3.47495e-12	6.53282e-11
dsl-2	WBGene00001104	Delta-like protein	0.414763	1.18644e-05	6.5737e-05
his-46	WBGene00001920	Histone H4	0.41518	6.88424e-05	0.000321754
his-56	WBGene00001930	Histone H4	0.41518	6.88424e-05	0.000321754
F54F7.6	WBGene00010066	Uncharacterized protein	0.415908	5.94165e-09	6.3379e-08
R07B7.2	WBGene00011087	Uncharacterized protein	0.416004	7.18139e-06	4.17327e-05
pyr-1	WBGene00004259	Glutamine-dependent carbamoyl-phosphate synthase	0.416105	5.11051e-05	0.000245457
linc-6	WBGene00219700	ncRNA	0.416829	8.11856e-05	0.000373439
cdd-2	WBGene00000392	Cytidine deaminase	0.416917	2.51804e-15	8.0636e-14
his-8	WBGene00001882	Histone H2B 2	0.417222	0.00181212	0.00580793
F53G2.2	WBGene00018767	Uncharacterized protein	0.417419	0.000880145	0.00307238
set-32	WBGene00008062	SET domain-containing protein	0.417424	6.38682e-13	1.35585e-11
C16A11.4	WBGene00015817	SPK domain-containing protein	0.417831	7.34582e-09	7.69453e-08
fbxb-67	WBGene00009862	F-box domain-containing protein	0.417971	6.9752e-07	5.08587e-06
B0273.1	WBGene00015097	Uncharacterized protein	0.41814	0.0168259	0.0397441
gska-3	WBGene00007977	Protein kinase domain-containing protein	0.418662	0.000498535	0.00187028
rpn-7	WBGene00004463	26S proteasome non-ATPase regulatory subunit 6	0.419545	7.2799e-13	1.5304e-11
T15B7.1	WBGene00020516	Uncharacterized protein	0.419722	0.0197013	0.0454633
ercc-1	WBGene00008665	ERCC (DNA excision repair protein) homolog	0.419928	5.6944e-12	1.04202e-10
cosa-1	WBGene00022172	CrossOver Site Associated	0.41993	6.41714e-08	5.69889e-07
nlp-51	WBGene00011997	Neuropeptide-Like Protein	0.420396	0.000229053	0.000935461
fbxb-119	WBGene00007182	FBA_2 domain-containing protein	0.420423	1.45067e-05	7.89303e-05
czw-1	WBGene00017643	Centromere/kinetochore	0.420839	1.61258e-12	3.21134e-11
F36F12.3	WBGene00018094	Glycosyltransferase family 92 protein	0.423287	0.000980488	0.00337895
slc-17.5	WBGene00017681	MFS domain-containing protein	0.423388	8.69452e-08	7.50529e-07
mre-11	WBGene00003405	Double-strand break repair protein mre-11	0.423627	1.60763e-15	5.32881e-14
C41H7.9	WBGene00044370	Uncharacterized protein	0.423866	0.00162894	0.00528926
C36A4.4	WBGene00007965	putative UDP-N-acetylglucosamine pyrophosphorylase	0.423959	1.28073e-06	8.82726e-06
otub-3	WBGene00009007	OTU domain-containing protein	0.424264	1.50865e-15	5.03382e-14
rgs-8.1	WBGene00004351	RGS domain-containing protein	0.424821	2.58913e-11	4.23079e-10
rgs-8.2	WBGene00021988	RGS domain-containing protein	0.424821	2.58913e-11	4.23079e-10
pbs-3	WBGene00003949	Proteasome subunit beta type-3	0.424932	1.27306e-18	6.4141e-17
rpn-12	WBGene00004468	26S proteasome non-ATPase regulatory subunit 8	0.425491	1.42775e-10	2.04748e-09
T21B10.4	WBGene00011886	Uncharacterized protein	0.426022	0.000413951	0.00159166
ksr-2	WBGene00002240	Kinase suppressor of Ras B	0.426107	6.46621e-05	0.000303531
lin-3	WBGene00002992	EGF-like domain-containing protein; Protein lin-3	0.426333	2.10508e-10	2.90843e-09
skr-10	WBGene00004816	Skp1-related protein	0.426344	9.23387e-07	6.56182e-06
coh-4	WBGene00021560	Rad21_Rec8 domain-containing protein	0.426805	4.04635e-11	6.35206e-10
F25B5.3	WBGene00017775	5'-nucleotidase; Putative cytosolic 5'-nucleotidase 3; Uncharacterized protein	0.427169	1.23569e-08	1.24933e-07
H04D03.4	WBGene00010365	Uncharacterized protein	0.427235	0.000290889	0.00116225
fbxb-81	WBGene00020541	FBA_2 domain-containing protein	0.427279	8.44915e-06	4.83563e-05
egg-2	WBGene00019811	LDL receptor repeat-containing protein egg-2	0.427517	2.34087e-07	1.87505e-06
F23A7.4	WBGene00009069	Uncharacterized protein	0.42754	6.23925e-06	3.69394e-05
Y111B2A.3	WBGene00013729	Uncharacterized protein	0.427651	5.13022e-13	1.10419e-11
gadr-4	WBGene00021053	Uncharacterized protein	0.427816	3.47548e-10	4.62429e-09
uba-2	WBGene00006700	SUMO-activating enzyme subunit uba-2	0.428063	4.80391e-22	4.34797e-20
fbxc-47	WBGene00019723	F-box C protein	0.428299	1.36371e-15	4.59075e-14
C14B1.2	WBGene00007573	Uncharacterized protein	0.428897	4.51526e-10	5.85319e-09
fbxc-22	WBGene00019041	F-box C protein	0.429674	1.27314e-09	1.52122e-08
perm-1	WBGene00011350	PERMeable eggshell	0.430048	0.000139787	0.000604025
anat-1	WBGene00015938	AANAT (Arylalkylamine N-AcetylTransferase) homolog	0.430146	1.08308e-11	1.88604e-10
F47D12.9	WBGene00018564	WD_REPEATS_REGION domain-containing protein; putative WD repeat-containing protein F47D12.9	0.430194	2.87518e-05	0.00014672
B0024.13	WBGene00007102	Polyprenol reductase	0.430232	2.72221e-10	3.69688e-09
bath-28	WBGene00017461	F-box domain-containing protein	0.430236	4.41925e-08	4.05076e-07
C07D8.6	WBGene00015565	Aldo_ket_red domain-containing protein	0.430501	2.78856e-17	1.13609e-15
fbxb-41	WBGene00019703	F-box domain-containing protein	0.430732	6.53808e-11	9.88231e-10
fbxb-9	WBGene00007447	F-box domain-containing protein	0.431292	6.67321e-08	5.89981e-07
ins-30	WBGene00002113	INSulin related	0.431383	4.50923e-05	0.000219366
C14B1.12	WBGene00184990	Uncharacterized protein	0.431493	1.85462e-07	1.51364e-06
npp-22	WBGene00007118	Nucleoporin ndc-1	0.431547	2.96438e-16	1.08754e-14
F40F11.3	WBGene00009588	Uncharacterized protein	0.431618	1.7772e-05	9.49198e-05
egl-6	WBGene00001175	G_PROTEIN_RECEP_F1_2 domain-containing protein	0.431694	4.5801e-06	2.79034e-05
F14D2.15	WBGene00023427	BTB domain-containing protein	0.432411	8.13263e-06	4.67572e-05
pho-10	WBGene00007328	Putative acid phosphatase 10	0.432694	0.0012844	0.00428276
btb-12	WBGene00022555	BTB domain-containing protein	0.433002	1.04716e-06	7.34132e-06
M116.5	WBGene00019792	Uncharacterized protein	0.433358	1.37341e-05	7.50782e-05
ptr-2	WBGene00004217	SSD domain-containing protein	0.43344	5.90011e-09	6.29803e-08
rpt-3	WBGene00004503	putative 26S proteasome regulatory subunit 6B	0.433515	9.01379e-19	4.66587e-17
sdz-19	WBGene00009728	SKN-1 Dependent Zygotic transcript	0.433776	0.000132477	0.000575898
T07C4.3	WBGene00011560	Uncharacterized protein	0.434146	1.40078e-07	1.16153e-06
hat-1	WBGene00044069	Histone acetyltransferase type B catalytic subunit	0.434302	2.2304e-18	1.09456e-16
pas-3	WBGene00003924	Proteasome subunit alpha type-4	0.434854	1.0576e-10	1.55502e-09
F55A11.4	WBGene00010077	Uncharacterized protein	0.435587	6.29019e-13	1.3391e-11
W03D2.14	WBGene00271790	ncRNA	0.436228	1.1841e-06	8.20616e-06
rbm-3.1	WBGene00011155	RRM domain-containing protein	0.436358	3.37886e-06	2.11564e-05
rsa-1	WBGene00007710	Serine/threonine-protein phosphatase 2A regulatory subunit rsa-1	0.436389	3.46437e-09	3.85029e-08
cdc-25.1	WBGene00000386	M-phase inducer phosphatase cdc-25.1	0.4367	0.000141299	0.000609316
Y48B6A.10	WBGene00012981	Protein kinase domain-containing protein	0.437577	9.11893e-06	5.18168e-05
Y38E10A.28	WBGene00044034	Uncharacterized protein	0.437577	1.34472e-06	9.20953e-06
rad-23	WBGene00013924	UV excision repair protein RAD23	0.437845	3.74257e-20	2.33756e-18
his-61	WBGene00001935	Histone H2A	0.438069	2.88577e-05	0.00014721
C01G5.5	WBGene00015307	Aldo_ket_red domain-containing protein	0.438298	3.93029e-11	6.19461e-10
mek-1	WBGene00003185	Dual specificity mitogen-activated protein kinase kinase mek-1	0.438368	6.69533e-16	2.33616e-14
W02H5.11	WBGene00194896	Uncharacterized protein	0.438422	0.00333911	0.00989815
F54D10.5	WBGene00018806	Uncharacterized protein	0.438422	8.30896e-15	2.41519e-13
mcm-3	WBGene00003155	DNA helicase	0.439266	1.87567e-08	1.84576e-07
ceh-39	WBGene00000460	Homeobox protein ceh-39	0.439625	1.65584e-05	8.90678e-05
pup-3	WBGene00019082	PAP-associated domain-containing protein	0.439892	9.49421e-18	4.22073e-16
set-13	WBGene00019690	SET domain-containing protein	0.439932	4.25969e-13	9.33119e-12
fbxb-21	WBGene00022558	F-box domain-containing protein	0.440048	1.6262e-06	1.09293e-05
R11.4	WBGene00011229	Uncharacterized protein	0.440118	6.31642e-05	0.000296775
fbxb-84	WBGene00020544	F-box domain-containing protein	0.440156	4.5566e-06	2.77826e-05
fbxb-61	WBGene00010106	F-box domain-containing protein	0.440533	2.20133e-07	1.77551e-06
F19B2.5	WBGene00008944	SNF2_N domain-containing protein	0.440553	6.45069e-12	1.1719e-10
rpt-1	WBGene00004501	26S proteasome regulatory subunit 7	0.440625	1.63112e-15	5.39484e-14
pgap-1	WBGene00011835	GPI inositol-deacylase	0.440631	0.000218118	0.000897102
sepa-1	WBGene00010808	Protein sepa-1	0.440801	2.52552e-12	4.92557e-11
ppw-1	WBGene00004093	PAZ/PIWI domain-containing; Piwi-like protein	0.440953	1.40056e-10	2.01231e-09
zhp-4	WBGene00012678	Zip homologous protein 4	0.441019	0.000285703	0.00114425
pdf-1	WBGene00020317	PDF (arthropod Pigment Dispersing Factor) homolog	0.441355	4.62607e-05	0.000224761
F52C6.2	WBGene00018659	Ubiquitin-like domain-containing protein	0.441393	6.70458e-14	1.68619e-12
F30B5.11	WBGene00235371	FBA_2 domain-containing protein	0.441681	0.00161841	0.00525958
nep-18	WBGene00019343	NEPrilysin metallopeptidase family	0.442093	1.17547e-06	8.15385e-06
F55C5.10	WBGene00010098	Uncharacterized protein	0.442358	8.08814e-12	1.44589e-10
fbxb-90	WBGene00044694	F-box domain-containing protein	0.442722	5.24487e-07	3.93625e-06
mcm-4	WBGene00003156	DNA replication licensing factor mcm-4	0.442901	4.93331e-11	7.60112e-10
pes-2.2	WBGene00010158	F-box domain-containing protein	0.443137	0.000598889	0.00219554
F10E9.7	WBGene00017358	Uncharacterized protein	0.443193	3.3075e-06	2.07698e-05
pes-5	WBGene00003979	Patterned Expression Site	0.443677	2.14181e-08	2.08055e-07
tbx-11	WBGene00006547	Putative T-box protein 11	0.444022	3.23151e-05	0.000162923
fbxa-192	WBGene00010212	F-box domain-containing protein	0.444053	5.4152e-07	4.04801e-06
cyp-13B2	WBGene00010606	CYtochrome P450 family	0.44416	9.52961e-08	8.15629e-07
tent-5	WBGene00004131	TErminal NucleotidylTransferase	0.444415	9.61197e-06	5.42918e-05
Y37E11AL.3	WBGene00021359	Uncharacterized protein	0.444649	7.76314e-21	5.5349e-19
tbx-9	WBGene00006546	T-box transcription factor tbx-9	0.4448	9.87764e-10	1.20501e-08
C33F10.4	WBGene00016353	Uncharacterized protein	0.445335	1.2768e-16	4.83681e-15
nra-1	WBGene00012128	Nicotinic receptor-associated protein 1	0.445572	1.91926e-09	2.23495e-08
wapl-1	WBGene00019953	WAPL domain-containing protein; Wings apart-like protein homolog 1	0.445966	1.08247e-14	3.09877e-13
T23B3.1	WBGene00020709	Uncharacterized protein	0.445975	1.22531e-14	3.46828e-13
F57G9.3	WBGene00010219	Uncharacterized protein	0.446546	4.30055e-05	0.000210161
M01E5.4	WBGene00010807	Uncharacterized protein	0.446742	4.47333e-10	5.80968e-09
scl-3	WBGene00009896	SCP domain-containing protein	0.446998	0.0186749	0.0434196
F52B5.3	WBGene00009922	Uncharacterized protein	0.446998	1.30456e-05	7.1625e-05
fbxb-85	WBGene00011267	F-box domain-containing protein	0.447675	1.65161e-11	2.79553e-10
cyn-12	WBGene00000888	Peptidyl-prolyl cis-trans isomerase	0.447701	0.000810881	0.00286032
mut-14	WBGene00003507	MUTator	0.447986	1.14682e-11	1.98104e-10
C46G7.5	WBGene00044502	Uncharacterized protein	0.448011	0.00455115	0.0129745
B0310.2	WBGene00015138	Putative zinc finger protein B0310.2	0.448273	1.29832e-06	8.92274e-06
dhs-23	WBGene00000986	DeHydrogenases, Short chain	0.44855	0.00844011	0.0220796
T07F12.2	WBGene00020322	Uncharacterized protein	0.448681	1.94731e-06	1.28363e-05
Y39G10AL.1	WBGene00021458	Uncharacterized protein	0.449118	1.9033e-10	2.64415e-09
uba-1	WBGene00006699	UBA_e1_C domain-containing protein	0.449753	0.00029161	0.00116482
cyp-29A3	WBGene00021412	CYtochrome P450 family	0.449918	3.8908e-07	2.99132e-06
cpna-3	WBGene00007221	VWFA domain-containing protein	0.450406	2.33029e-08	2.24919e-07
his-60	WBGene00001934	Histone H4	0.45046	7.3909e-05	0.0003431
W03D2.15	WBGene00271791	ncRNA	0.450685	1.02725e-08	1.05196e-07
Y56A3A.41	WBGene00269438	Uncharacterized protein	0.450787	0.0170831	0.0402684
sti-1	WBGene00019983	Stress-induced-phosphoprotein 1	0.451025	1.27731e-15	4.3095e-14
rsp-5	WBGene00004702	putative splicing factor, arginine/serine-rich 5	0.451054	5.06915e-17	2.00576e-15
F58D2.4	WBGene00185077	Uncharacterized protein	0.451074	7.74021e-09	8.07965e-08
K04G2.10	WBGene00010568	Uncharacterized protein	0.451254	1.25364e-11	2.16064e-10
C16C8.4	WBGene00015842	Ubiquitin-like domain-containing protein	0.452172	4.61466e-05	0.000224279
pdha-1	WBGene00011510	Pyruvate dehydrogenase E1 component subunit alpha; putative pyruvate dehydrogenase E1 component subunit alpha, mitochondrial	0.452262	5.12243e-15	1.52713e-13
cah-4	WBGene00000282	Alpha-carbonic anhydrase domain-containing protein	0.452631	4.151e-05	0.000203908
F35E2.9	WBGene00009416	Uncharacterized protein	0.45276	0.0100807	0.0257165
fbxb-112	WBGene00021716	F-box B protein	0.453391	5.38468e-06	3.23745e-05
F26H11.4	WBGene00009182	Uncharacterized protein	0.453611	9.86464e-05	0.000442839
F36H12.2	WBGene00018118	Uncharacterized protein	0.453721	9.7483e-05	0.000439182
Y39B6A.42	WBGene00012700	Uncharacterized protein	0.454005	1.58452e-06	1.06919e-05
W06D11.1	WBGene00012299	Uncharacterized protein	0.454558	4.48249e-16	1.6028e-14
Y105C5B.19	WBGene00013658	Major sperm protein	0.454564	6.781e-10	8.55549e-09
rpn-5	WBGene00004461	PCI domain-containing protein	0.454597	2.32692e-10	3.1974e-09
C16C8.5	WBGene00015843	Ubiquitin-like domain-containing protein	0.454704	5.10994e-05	0.000245457
zipt-1	WBGene00009286	Zrt (ZRT), Irt-(IRT-) like Protein Transporter	0.45475	1.90722e-15	6.28054e-14
catp-3	WBGene00015660	Cation_ATPase_N domain-containing protein	0.454945	0.00154214	0.00503009
D1086.3	WBGene00008390	DUF19 domain-containing protein	0.454976	0.00528844	0.0147808
skr-8	WBGene00004814	Skp1-related protein	0.455406	3.69486e-05	0.000183892
fbxb-22	WBGene00013230	FBA_2 domain-containing protein	0.455603	5.09129e-08	4.62191e-07
F12E12.11	WBGene00044811	Uncharacterized protein	0.456252	0.0107317	0.0271449
C50E3.5	WBGene00016816	Uncharacterized protein	0.456835	9.93438e-06	5.59874e-05
H14E04.3	WBGene00019200	Uncharacterized protein	0.457023	0.00450838	0.0128768
dmd-9	WBGene00022060	DM domain-containing protein	0.457362	9.03934e-10	1.11171e-08
ulp-5	WBGene00006740	ULP_PROTEASE domain-containing protein	0.457433	3.48723e-06	2.17988e-05
Y106G6H.6	WBGene00013719	Uncharacterized protein	0.457817	1.54981e-17	6.59871e-16
T24H7.3	WBGene00020782	DUF727 domain-containing protein	0.457824	3.33442e-15	1.04564e-13
gadr-5	WBGene00045058	Uncharacterized protein	0.457943	5.7744e-11	8.80727e-10
pid-2	WBGene00021676	Protein pid-2	0.458643	2.10745e-09	2.43347e-08
srh-240	WBGene00005447	Serpentine Receptor, class H	0.458742	0.0063677	0.0173263
F32H2.10	WBGene00009346	Uncharacterized protein	0.458853	5.27838e-07	3.95747e-06
ipla-4	WBGene00017026	Intracellular PhosphoLipase A family	0.458959	6.1517e-05	0.000289757
T13F2.2	WBGene00011743	Putative RNA polymerase II transcriptional coactivator	0.45967	5.84729e-07	4.34095e-06
K04C2.8	WBGene00044312	Uncharacterized protein	0.459937	0.00490183	0.0138281
cup-15	WBGene00009627	Coelomocyte uptake defective protein 15	0.459997	7.51886e-11	1.12746e-09
Y57E12AL.6	WBGene00021959	Uncharacterized protein	0.460059	1.57407e-11	2.67326e-10
BE10.3	WBGene00007211	Uncharacterized protein	0.460159	8.34159e-05	0.000382186
F11D11.12	WBGene00045362	Uncharacterized protein	0.460184	0.00197091	0.00624143
T03F6.3	WBGene00011399	putative glucosamine-6-phosphate isomerase	0.460716	5.88769e-18	2.71319e-16
snpc-1.2	WBGene00012715	SNAPc (Small Nuclear RNA Activating Complex) homolog	0.460741	3.38373e-09	3.76344e-08
hmbx-1	WBGene00018786	Homeobox-containing protein 1	0.460869	0.00011205	0.000496521
Y82E9BL.3	WBGene00022320	Uncharacterized protein	0.460973	4.31558e-07	3.29444e-06
dhfr-1	WBGene00007974	Putative dihydrofolate reductase	0.460999	4.48758e-06	2.7417e-05
nhr-192	WBGene00010180	Nuclear Hormone Receptor family	0.462004	0.0033544	0.00993567
W01A11.1	WBGene00020909	Epoxide hydrolase	0.462271	2.30998e-07	1.85621e-06
dsb-3	WBGene00016701	Double-Strand Break factor	0.462775	1.69676e-05	9.10096e-05
cmt-1	WBGene00016564	Protein cmt-1	0.463018	4.03989e-10	5.29142e-09
F15E6.10	WBGene00044479	Uncharacterized protein	0.463322	0.00264229	0.00809614
F42A10.5	WBGene00018341	Uncharacterized protein	0.463549	1.90763e-06	1.26132e-05
T24H7.9	WBGene00305157	GyrI-like domain-containing protein	0.464221	4.61171e-14	1.18146e-12
F01G4.4	WBGene00008503	Uncharacterized protein	0.464538	0.000469252	0.00177452
F58D2.5	WBGene00206469	Uncharacterized protein	0.464616	0.00285539	0.00864568
C08D8.7	WBGene00235325	Uncharacterized protein	0.464801	0.000465485	0.00176159
C18H9.6	WBGene00016004	Uncharacterized protein	0.464903	0.000321678	0.0012715
uri-1	WBGene00016944	URI (Unconventional prefoldin RPB5 Interactor) homolog	0.465056	1.31979e-13	3.15643e-12
trcs-2	WBGene00011312	TRansport of membrane to Cell Surface	0.465717	0.00122064	0.00409725
skr-12	WBGene00004818	Skp1-related protein	0.46623	4.36978e-08	4.00784e-07
C33E10.10	WBGene00016350	Uncharacterized protein	0.466265	0.0125572	0.0310642
bath-41	WBGene00018137	BTB and MATH domain-containing protein 41	0.466392	4.14502e-14	1.0765e-12
fbxb-83	WBGene00020543	FBA_2 domain-containing protein	0.466498	4.35193e-06	2.66638e-05
C11H1.5	WBGene00007530	Uncharacterized protein	0.466885	0.01306	0.0321156
Y38E10A.22	WBGene00012600	Uncharacterized protein	0.466956	1.91313e-09	2.22953e-08
fbxa-107	WBGene00012564	F-box domain-containing protein	0.467097	9.0193e-07	6.43051e-06
ned-8	WBGene00003587	NEDD8	0.467666	1.36546e-09	1.62511e-08
sdz-31	WBGene00011704	SKN-1 Dependent Zygotic transcript	0.467986	4.35411e-07	3.3205e-06
C10E2.5	WBGene00015675	Uncharacterized protein	0.468517	0.00416173	0.012007
ceh-51	WBGene00013583	Homeobox domain-containing protein	0.4687	1.59139e-06	1.07287e-05
fbxb-98	WBGene00015830	F-box domain-containing protein	0.468725	7.70506e-07	5.55109e-06
fbxb-6	WBGene00017207	FBA_2 domain-containing protein	0.469969	1.73772e-09	2.04084e-08
R07E5.11	WBGene00011117	Uncharacterized protein	0.469993	2.04244e-06	1.3401e-05
prdx-2	WBGene00006434	Peroxiredoxin prdx-2	0.470096	2.61253e-15	8.31333e-14
fbxb-50	WBGene00019413	F-box domain-containing protein	0.470333	1.51928e-06	1.03116e-05
F37D6.4	WBGene00009510	F-box domain-containing protein	0.470795	2.13611e-08	2.07635e-07
F56C4.1	WBGene00010144	Uncharacterized protein	0.470878	2.46377e-05	0.000127229
rars-2	WBGene00004680	Arginyl-tRNA synthetase	0.470955	3.13331e-10	4.19768e-09
pgam-5	WBGene00019941	Serine/threonine-protein phosphatase Pgam5, mitochondrial	0.470959	2.39242e-17	9.85324e-16
K07B1.4	WBGene00019464	Acyltransferase	0.471107	1.90679e-08	1.87393e-07
ent-1	WBGene00001320	Equilibrative Nucleoside Transporter	0.471428	0.000372027	0.00144741
Y37D8A.4	WBGene00012546	SH2 domain-containing protein	0.47145	1.91051e-07	1.55673e-06
F55C9.14	WBGene00077663	F-box domain-containing protein	0.471956	6.67906e-06	3.9175e-05
ZK177.8	WBGene00022673	Uncharacterized protein	0.471991	6.5037e-14	1.64387e-12
hpr-17	WBGene00001998	uncharacterized protein	0.472057	9.46719e-12	1.67757e-10
xol-1	WBGene00006962	XO lethal protein 1	0.472577	6.47205e-08	5.74428e-07
nxf-2	WBGene00003835	Nuclear RNA export factor 2	0.472907	1.62101e-08	1.61088e-07
aldo-2	WBGene00017166	Fructose-bisphosphate aldolase 2	0.472991	3.92627e-10	5.156e-09
C40A11.7	WBGene00016550	BTB domain-containing protein	0.473085	0.000111501	0.000494378
C17E4.2	WBGene00007642	Uncharacterized protein	0.473277	3.16881e-05	0.000160136
T24E12.13	WBGene00195077	Uncharacterized protein	0.473321	2.06863e-09	2.3925e-08
spin-4	WBGene00013739	MFS domain-containing protein	0.473899	0.000737474	0.00263856
fbxb-3	WBGene00009546	F-box domain-containing protein	0.474008	1.92775e-13	4.48967e-12
T03D3.5	WBGene00020183	Uncharacterized protein	0.474515	2.62632e-10	3.5763e-09
ced-2	WBGene00000416	Cell death abnormality protein 2; SH3 domain-containing protein	0.475248	2.01458e-13	4.67029e-12
C27H5.12	WBGene00271810	Uncharacterized protein	0.475261	0.00382994	0.011167
imp-1	WBGene00007979	IntraMembrane Protease (IMPAS) family	0.475675	9.9248e-07	6.99363e-06
fbxb-47	WBGene00019045	F-box domain-containing protein	0.476823	1.68855e-05	9.06015e-05
fbxb-29	WBGene00018457	F-box domain-containing protein	0.476942	0.00726792	0.0193876
csr-1	WBGene00017641	Piwi domain-containing protein	0.477012	0.000926582	0.00321591
fbxb-11	WBGene00018436	F-box domain-containing protein	0.47702	2.085e-07	1.6889e-06
hxk-1	WBGene00008780	Phosphotransferase	0.477136	1.0856e-05	6.07732e-05
ubc-9	WBGene00006706	SUMO-conjugating enzyme UBC9	0.477158	4.03979e-09	4.43438e-08
F44E5.16	WBGene00219949	ncRNA	0.478881	0.0154016	0.0369281
exo-1	WBGene00009731	Exonuclease 1	0.478947	7.16809e-14	1.79084e-12
W08F4.3	WBGene00021093	Sigma 1-type opioid receptor	0.479062	2.46292e-06	1.58616e-05
mut-2	WBGene00003499	NTP_transf_2 domain-containing protein	0.47912	6.96274e-10	8.76285e-09
spat-1	WBGene00010198	Protein aurora borealis	0.479294	5.3303e-05	0.000254718
tofu-6	WBGene00017132	Embryonic developmental protein tofu-6	0.479295	4.7611e-09	5.16983e-08
fbxb-60	WBGene00010104	F-box domain-containing protein	0.479361	1.64587e-06	1.10419e-05
gld-4	WBGene00014115	Poly(A) RNA polymerase gld-4	0.479818	0.000405599	0.00156394
mcm-5	WBGene00003157	DNA replication licensing factor mcm-5	0.480151	2.75803e-15	8.7579e-14
skpt-1	WBGene00018613	F-box domain-containing protein	0.480705	1.68367e-07	1.38083e-06
C09G1.5	WBGene00007487	Uncharacterized protein	0.480797	1.95461e-08	1.91677e-07
fbxb-2	WBGene00012065	F-box domain-containing protein	0.480872	1.28477e-08	1.29375e-07
ubc-18	WBGene00006713	Ubiquitin-conjugating enzyme E2 ubc-18	0.481122	5.38278e-21	3.96881e-19
F20A1.1	WBGene00017613	Uncharacterized protein	0.481302	0.0140474	0.034169
npp-18	WBGene00003804	Nucleoporin SEH1	0.481654	8.20347e-14	2.02276e-12
F40A3.3	WBGene00018218	Phosphatidylethanolamine-binding protein homolog F40A3.3	0.481872	1.68544e-11	2.84642e-10
mut-7	WBGene00003504	Exonuclease mut-7	0.482233	2.12298e-06	1.38853e-05
oac-9	WBGene00016753	NRF domain-containing protein	0.482525	0.0079717	0.0209953
W04A8.3	WBGene00012238	F-box domain-containing protein	0.483467	2.79526e-08	2.65391e-07
tost-1	WBGene00016449	Protein tost-1	0.483476	6.46953e-10	8.18301e-09
C28A5.6	WBGene00007791	Protein kinase domain-containing protein	0.483549	0.000433862	0.00165685
nemp-1	WBGene00017328	Nuclear Envelope integral Membrane Protein homolog	0.48355	3.51932e-10	4.66618e-09
T06D4.6	WBGene00206385	Uncharacterized protein	0.48386	0.00107102	0.00364031
fbxc-19	WBGene00020361	F-box C protein	0.484221	2.89913e-18	1.38672e-16
fbxb-10	WBGene00020362	F-box domain-containing protein	0.484225	2.70363e-11	4.4036e-10
H24K24.2	WBGene00019239	Uncharacterized protein	0.484319	7.44075e-06	4.31569e-05
C55A6.1	WBGene00008330	E3 ubiquitin-protein ligase	0.484517	1.76475e-09	2.06937e-08
vps-29	WBGene00014234	Vacuolar protein sorting-associated protein 29	0.484631	1.26402e-14	3.56449e-13
F14H12.6	WBGene00017473	Uncharacterized protein	0.484812	4.48395e-06	2.74059e-05
dnj-28	WBGene00001046	DNaJ domain (prokaryotic heat shock protein)	0.484933	3.74397e-09	4.13067e-08
M106.3	WBGene00010911	15-oxoprostaglandin 13-reductase	0.485084	2.27472e-05	0.000118642
slc-25A18.2	WBGene00018901	SLC (SoLute Carrier) homolog	0.485179	1.41545e-05	7.72646e-05
sup-35	WBGene00012976	SUPpressor	0.485185	1.95768e-13	4.55235e-12
dct-5	WBGene00017218	Protein dct-5	0.485371	0.00583072	0.0160501
pas-5	WBGene00003926	Proteasome subunit alpha type-5	0.485843	2.49602e-07	1.98879e-06
R05H10.3	WBGene00011044	Uncharacterized protein	0.486176	6.48652e-07	4.76635e-06
AC3.5	WBGene00007071	Aminopeptidase; Aminopeptidase-like protein AC3.5	0.486418	0.010009	0.025568
rpn-3	WBGene00004460	26S proteasome non-ATPase regulatory subunit 3	0.486741	7.50422e-24	8.5929e-22
fbxb-13	WBGene00015607	F-box domain-containing protein	0.486929	9.56513e-11	1.41603e-09
arle-14	WBGene00015145	ARF7EP_C domain-containing protein	0.487236	1.78126e-16	6.63148e-15
rpt-4	WBGene00004504	putative 26S proteasome regulatory subunit 10B	0.488571	3.36865e-13	7.54329e-12
T16G12.4	WBGene00011805	Uncharacterized protein	0.489253	7.63148e-07	5.50333e-06
psf-3	WBGene00022043	DNA replication complex GINS protein PSF3	0.490449	1.92865e-15	6.33729e-14
pas-4	WBGene00003925	Proteasome subunit alpha type-7	0.490486	8.52806e-14	2.09596e-12
C06A6.4	WBGene00015509	N-acyl-L-amino-acid amidohydrolase	0.490499	2.15673e-19	1.22094e-17
ZK993.2	WBGene00022838	Uncharacterized protein	0.490581	0.00857771	0.0224001
cul-1	WBGene00000836	Cullin-1	0.491279	1.80492e-08	1.78193e-07
drh-1	WBGene00001090	Dicer Related Helicase	0.491378	3.23294e-13	7.27172e-12
col-160	WBGene00000733	Col_cuticle_N domain-containing protein	0.491657	0.00182641	0.00585001
pbs-1	WBGene00003947	Proteasome subunit beta	0.491684	3.49558e-12	6.56345e-11
W04A8.6	WBGene00012241	Uncharacterized protein	0.491762	3.21015e-06	2.02341e-05
pri-2	WBGene00004181	DNA primase large subunit	0.49178	2.29514e-13	5.27218e-12
C33E10.1	WBGene00016345	F-box domain-containing protein	0.492929	7.40676e-09	7.75071e-08
flp-19	WBGene00001462	WANQVRF-amide	0.493131	8.76615e-06	4.99813e-05
scrm-5	WBGene00019531	Phospholipid scramblase	0.494137	0.0121106	0.0301171
C47E8.4	WBGene00008143	Uncharacterized protein	0.494428	2.79081e-06	1.78138e-05
T07D10.1	WBGene00011581	Uncharacterized protein	0.494456	0.0124449	0.0308167
dot-1.4	WBGene00010120	Histone-lysine N-methyltransferase, H3 lysine-79 specific	0.494507	4.16579e-07	3.19624e-06
sdz-10	WBGene00017252	SKN-1 Dependent Zygotic transcript	0.494536	3.326e-09	3.71015e-08
skr-14	WBGene00004820	Skp1-related protein	0.494613	1.15246e-05	6.41363e-05
fbxb-52	WBGene00019417	F-box domain-containing protein	0.494662	3.24833e-08	3.04582e-07
clec-12	WBGene00012103	C-type LECtin	0.494947	3.26168e-11	5.22249e-10
W03C9.5	WBGene00012221	Uncharacterized protein	0.495127	3.48915e-10	4.63839e-09
glb-29	WBGene00012461	GLoBin related	0.495216	0.00195937	0.00621659
K12H6.2	WBGene00019683	Uncharacterized protein	0.495267	7.01053e-06	4.08497e-05
slc-17.2	WBGene00008000	putative transporter slc-17.2	0.495358	2.15395e-05	0.000113045
cas-2	WBGene00015975	C-CAP/cofactor C-like domain-containing protein	0.495485	5.01633e-11	7.7133e-10
T28D6.6	WBGene00012126	OBG-type G domain-containing protein	0.495663	8.92504e-14	2.17584e-12
C53A3.4	WBGene00303231	Uncharacterized protein	0.495716	0.00197	0.00623991
rpn-10	WBGene00004466	26S proteasome non-ATPase regulatory subunit 4	0.495729	1.79024e-14	4.92887e-13
tag-321	WBGene00044325	Uncharacterized protein	0.496119	6.32372e-11	9.58706e-10
Y71A12B.11	WBGene00013508	Uncharacterized protein	0.496228	6.67461e-08	5.89981e-07
fbxc-28	WBGene00019922	F-box C protein	0.496353	1.24704e-09	1.49122e-08
sdz-33	WBGene00013233	FBA_2 domain-containing protein	0.496669	1.52052e-10	2.17022e-09
cec-10	WBGene00022831	uncharacterized protein	0.496727	1.26726e-05	6.98057e-05
fbxc-21	WBGene00019042	F-box C protein	0.497085	5.2252e-08	4.72079e-07
sid-1	WBGene00004795	Systemic RNA interference defective protein 1	0.497243	0.000139506	0.000602983
fbxb-68	WBGene00008611	FBA_2 domain-containing protein	0.49733	0.000336525	0.00132463
Y56A3A.33	WBGene00013244	Exonuclease domain-containing protein	0.497908	1.81819e-11	3.05694e-10
skr-7	WBGene00004813	Skp1-related protein	0.49832	9.93795e-05	0.000445469
spd-2	WBGene00004953	Spindle-defective protein 2	0.498458	1.57512e-06	1.06381e-05
srsx-27	WBGene00008248	G_PROTEIN_RECEP_F1_2 domain-containing protein	0.498653	0.00332033	0.00985019
gsr-1	WBGene00008117	Glutathione reductase, mitochondrial	0.498994	9.76988e-16	3.36382e-14
H04D03.2	WBGene00010363	Uncharacterized protein	0.499169	0.000714336	0.0025677
cyb-3	WBGene00000868	G2/mitotic-specific cyclin-B3	0.499253	7.50145e-08	6.5616e-07
fat-1	WBGene00001393	Omega-3 fatty acid desaturase fat-1	0.499293	3.47473e-07	2.69751e-06
ivd-1	WBGene00015326	Butyryl-CoA dehydrogenase	0.499484	3.76416e-12	7.02412e-11
dsl-1	WBGene00001103	Delta-like protein	0.499563	4.8956e-06	2.96106e-05
fbxb-95	WBGene00016880	F-box domain-containing protein	0.499808	6.9188e-05	0.000323269
W03F8.4	WBGene00020994	Uncharacterized protein	0.499894	1.50326e-10	2.14965e-09
C49A9.10	WBGene00016764	Oxidoreductase-like domain-containing protein	0.499906	3.03294e-05	0.000153784

### Sheet: Down in eor-1
Gene	WormBase ID	Description	Fold Change	P-value	Adjusted P-value
nspe-5	WBGene00012594	Nematode Specific Peptide family, group E	0.131329	1.36965e-05	0.000234406
lips-6	WBGene00014009	LIPaSe related	0.136225	0.000437628	0.00373838
C50E3.11	WBGene00016822	Uncharacterized protein	0.16312	7.10442e-05	0.000868893
ugt-8	WBGene00019234	Glucuronosyltransferase	0.170012	2.72146e-08	1.8334e-06
F31F6.3	WBGene00009302	Uncharacterized protein	0.176377	0.0007568	0.00576389
W08E12.3	WBGene00021084	Uncharacterized protein	0.21478	4.38902e-13	1.71183e-10
cpg-1	WBGene00000465	Chondroitin proteoglycan 1	0.215506	1.9007e-08	1.34786e-06
asp-8	WBGene00019105	Peptidase A1 domain-containing protein	0.221969	0.00696884	0.0329627
W08E12.4	WBGene00021085	Uncharacterized protein	0.230535	2.03311e-10	3.38054e-08
K09E3.7	WBGene00019578	Uncharacterized protein	0.246961	6.89215e-06	0.000141397
C08F11.7	WBGene00007454	SPK domain-containing protein	0.25339	2.14699e-07	9.38661e-06
AH10.2	WBGene00007083	Uncharacterized protein	0.258261	6.03497e-05	0.000767762
cey-2	WBGene00000473	CSD domain-containing protein	0.25861	5.63899e-10	7.66748e-08
szy-4	WBGene00077732	Suppressor of ZYg-1	0.268033	3.48354e-07	1.36586e-05
nlp-64	WBGene00019734	Neuropeptide-Like Protein	0.27246	0.000259474	0.00244015
T21C9.13	WBGene00011898	Uncharacterized protein	0.284083	2.6284e-08	1.78695e-06
W06D11.3	WBGene00012301	Uncharacterized protein	0.284779	1.50276e-06	4.36115e-05
M151.7	WBGene00019799	Uncharacterized protein	0.284952	5.27835e-09	4.82904e-07
memi-2	WBGene00013380	MEiosis-to-MItosis transition associated	0.285295	1.12641e-07	5.71732e-06
oma-2	WBGene00003865	CCCH-type zinc finger protein oma-2	0.285821	1.53745e-06	4.41601e-05
cpg-2	WBGene00015102	Chondroitin proteoglycan-2	0.2864	5.15462e-07	1.888e-05
F22E5.17	WBGene00017712	FBA_2 domain-containing protein	0.291555	2.44797e-09	2.50217e-07
ent-5	WBGene00017532	Equilibrative Nucleoside Transporter	0.291621	1.17437e-05	0.000209703
F02E8.4	WBGene00017177	Uncharacterized protein	0.293239	0.000262358	0.00245576
T15B7.1	WBGene00020516	Uncharacterized protein	0.295599	0.0069724	0.0329627
C01G8.1	WBGene00015312	Uncharacterized protein	0.295822	4.40924e-09	4.18906e-07
R04D3.3	WBGene00011011	Uncharacterized protein	0.296063	2.56422e-06	6.46332e-05
K01G12.3	WBGene00010483	Uncharacterized protein	0.298638	4.1245e-06	9.34698e-05
C04B4.2	WBGene00007290	Uncharacterized protein	0.298987	6.88006e-05	0.000849744
F23D12.2	WBGene00009086	Uncharacterized protein	0.301757	3.61001e-06	8.51975e-05
prom-1	WBGene00009173	PRogression Of Meiosis	0.30432	1.91374e-08	1.35065e-06
sip-1	WBGene00004798	Stress-induced protein 1	0.304482	1.90065e-11	4.69492e-09
cec-2	WBGene00016796	Chromo domain-containing protein	0.305722	8.73574e-06	0.000167061
puf-5	WBGene00004241	Pumilio domain-containing protein 5	0.305877	6.18481e-09	5.48893e-07
cyb-2.1	WBGene00000866	Cyclin N-terminal domain-containing protein	0.308553	1.42328e-07	6.78276e-06
puf-11	WBGene00022257	PUM-HD domain-containing protein	0.311133	5.7994e-07	2.07616e-05
C27C12.3	WBGene00007773	Uncharacterized protein	0.314256	1.81363e-05	0.000297343
C27D9.1	WBGene00016163	Uncharacterized protein	0.314449	3.80614e-06	8.92576e-05
R05G9.3	WBGene00019905	Uncharacterized protein	0.316576	1.35672e-08	1.01045e-06
marc-3	WBGene00007643	RING-CH-type domain-containing protein	0.318095	9.36209e-08	4.9315e-06
Y52B11A.8	WBGene00013127	Phospholipase A2-like protein Y52B11A.8	0.321888	6.01619e-09	5.37144e-07
C50E3.12	WBGene00016823	Uncharacterized protein	0.323146	9.3368e-07	2.99525e-05
ugt-63	WBGene00015449	Glucuronosyltransferase	0.325071	1.61419e-13	7.03643e-11
W05F2.3	WBGene00021035	Uncharacterized protein	0.32558	8.50598e-06	0.00016415
pzf-1	WBGene00011505	Paired Zinc Finger protein	0.326579	6.29921e-06	0.000132099
clh-3	WBGene00000530	Chloride channel protein; Chloride channel protein clh-3	0.327139	4.7473e-05	0.000632731
ugt-41	WBGene00017336	Glucuronosyltransferase	0.330245	0.000593016	0.00476115
trcs-1	WBGene00009186	TRansport of membrane to Cell Surface	0.331009	9.39134e-07	2.99969e-05
era-1	WBGene00020948	Embryonic mRna (mRNA) Anterior	0.331663	2.66727e-06	6.68893e-05
neg-1	WBGene00017985	Negative Effect on Gut development	0.332254	6.51349e-07	2.28218e-05
rmd-1	WBGene00011501	Regulator of microtubule dynamics protein 1	0.335002	3.29346e-08	2.1409e-06
tbx-32	WBGene00006551	Putative T-box protein 32	0.336498	3.29377e-06	7.88642e-05
her-1	WBGene00001842	Protein her-1	0.338648	4.17328e-13	1.67168e-10
gyg-2	WBGene00012020	GlYcoGenin like	0.339047	3.47355e-06	8.25023e-05
zig-4	WBGene00006981	Zwei Ig domain protein zig-4	0.339785	3.59538e-26	1.77624e-22
F42A9.6	WBGene00018335	Uncharacterized protein	0.340028	9.55345e-16	7.07958e-13
tbx-36	WBGene00006555	Putative T-box protein 36	0.343095	0.000758091	0.00577076
ZK1053.2	WBGene00014197	Uncharacterized protein	0.3434	1.30134e-05	0.000226269
F08F3.6	WBGene00017263	F-box domain-containing protein	0.345513	4.31939e-06	9.72913e-05
C42C1.8	WBGene00016586	Uncharacterized protein	0.345706	1.55698e-09	1.77234e-07
F31F6.2	WBGene00009301	Uncharacterized protein	0.346925	0.00195921	0.01211
T01C3.3	WBGene00011320	RING-type domain-containing protein	0.347615	8.1879e-06	0.000159885
meg-1	WBGene00010492	Uncharacterized protein	0.347745	2.50292e-05	0.000381644
memi-1	WBGene00003216	MEiosis-to-MItosis transition associated	0.347857	8.88826e-07	2.8825e-05
egg-1	WBGene00015083	LDL receptor repeat-containing protein egg-1	0.347975	6.08942e-10	8.13074e-08
F18A1.7	WBGene00017548	CPG4 domain-containing protein	0.348193	5.42328e-08	3.12757e-06
mesp-1	WBGene00016178	MEiotic SPindle	0.350041	8.97858e-08	4.78675e-06
him-3	WBGene00001862	HORMA domain-containing protein	0.351202	1.74282e-07	7.84976e-06
fbxa-170	WBGene00016486	F-box domain-containing protein	0.352821	6.43243e-07	2.25912e-05
gln-5	WBGene00001606	Glutamine synthetase	0.354102	1.65728e-06	4.652e-05
H31G24.3	WBGene00019254	BTB domain-containing protein	0.354486	5.92086e-08	3.35764e-06
oops-1	WBGene00016291	OOcyte Partner of Spe-11 (oops-1)	0.355859	1.04707e-05	0.000192778
Y50E8A.11	WBGene00013054	Uncharacterized protein	0.356106	1.13808e-05	0.000204602
cyb-2.2	WBGene00000867	Cyclin N-terminal domain-containing protein	0.357383	6.74414e-07	2.32147e-05
got-2.2	WBGene00015778	Aspartate aminotransferase	0.357804	1.01529e-11	2.89379e-09
F35C11.5	WBGene00009404	Uncharacterized protein	0.358128	3.3338e-05	0.000473447
C05C10.5	WBGene00007332	Uncharacterized protein	0.358288	8.02838e-06	0.000157601
cey-3	WBGene00000474	CSD domain-containing protein	0.358936	5.67819e-09	5.13149e-07
mex-6	WBGene00003231	Zinc finger protein mex-6	0.360898	0.000327214	0.00293207
memi-3	WBGene00010353	MEiosis-to-MItosis transition associated	0.361945	2.42752e-06	6.268e-05
gld-1	WBGene00001595	Female germline-specific tumor suppressor gld-1	0.362903	2.00111e-05	0.000318565
T04D3.8	WBGene00011435	Uncharacterized protein	0.364434	5.91448e-05	0.000755282
fbxa-215	WBGene00012879	F-box domain-containing protein	0.366414	1.3681e-08	1.01383e-06
C09E7.11	WBGene00305970	Uncharacterized protein	0.367872	0.00163851	0.0105676
F26G5.1	WBGene00017843	Uncharacterized protein	0.368662	5.15362e-09	4.77386e-07
C30F12.4	WBGene00016263	Uncharacterized protein	0.36888	1.01194e-06	3.19106e-05
kca-1	WBGene00015698	Kinesin Cargo Adaptor	0.369832	7.16258e-08	3.9759e-06
T10C6.10	WBGene00011691	F-box domain-containing protein	0.370265	2.48379e-06	6.37994e-05
R02F2.4	WBGene00019833	Uncharacterized protein	0.370955	5.1882e-09	4.77604e-07
B0393.6	WBGene00007171	RING-type domain-containing protein	0.37144	1.51036e-06	4.36356e-05
F32D1.7	WBGene00017986	Uncharacterized protein	0.373328	2.94298e-06	7.24549e-05
T24D1.3	WBGene00011986	RING-type domain-containing protein	0.374237	0.000128581	0.00138158
K08D12.6	WBGene00019540	Uncharacterized protein	0.376048	0.00372989	0.0199858
wago-1	WBGene00011061	Argonaute protein wago-1	0.376483	7.22444e-06	0.000147079
C29A12.1	WBGene00007797	Uncharacterized protein	0.376986	5.9132e-08	3.35764e-06
W06B4.1	WBGene00021056	Uncharacterized protein	0.378748	2.76693e-06	6.87951e-05
Y51H7C.3	WBGene00021781	Uncharacterized protein	0.379924	4.09673e-07	1.55288e-05
puf-3	WBGene00004239	PUM-HD domain-containing protein	0.381201	2.92372e-05	0.000429034
F33E11.2	WBGene00018010	Uncharacterized protein	0.381819	1.52322e-05	0.00025538
daz-1	WBGene00000935	DAZ protein 1	0.3822	0.00017495	0.00176871
ZK930.2	WBGene00014152	C4H2-type domain-containing protein	0.383159	4.82421e-06	0.000106716
Y75B12A.2	WBGene00013566	Uncharacterized protein	0.383424	3.81899e-06	8.92764e-05
inx-14	WBGene00002136	Innexin-14	0.384428	2.27132e-07	9.75746e-06
F58E6.6	WBGene00010255	Uncharacterized protein	0.385156	0.000428202	0.00367055
ZK1053.1	WBGene00014196	Uncharacterized protein	0.385625	0.000723003	0.0055636
spn-4	WBGene00004984	RRM domain-containing protein	0.386724	5.91249e-06	0.000124931
T22D1.5	WBGene00020684	Uncharacterized protein	0.387612	1.94736e-06	5.27639e-05
mip-1	WBGene00008005	Meg-3 Interacting Protein	0.389349	7.17376e-09	6.25425e-07
E02H4.6	WBGene00008464	Protein kinase domain-containing protein	0.389617	6.06174e-05	0.000770506
F43G6.10	WBGene00009662	Uncharacterized protein	0.390428	1.91429e-06	5.19628e-05
Y43D4A.6	WBGene00012792	Non-specific serine/threonine protein kinase	0.390952	3.68363e-07	1.42546e-05
zif-1	WBGene00006977	Zinc finger-interacting factor 1	0.391622	2.33374e-06	6.0788e-05
mina-1	WBGene00008061	Messenger RNA-binding inhibitor of apoptosis 1	0.391795	0.000129744	0.00138927
C10C6.7	WBGene00007515	Uncharacterized protein	0.392019	4.00155e-06	9.16646e-05
R03H10.1	WBGene00019854	Uncharacterized protein	0.392073	3.07999e-06	7.47111e-05
C50H2.5	WBGene00008241	Uncharacterized protein	0.393442	7.86828e-06	0.000155281
puf-6	WBGene00004242	Pumilio domain-containing protein 6	0.394319	0.00025841	0.00243168
mex-5	WBGene00003230	Zinc finger protein mex-5	0.394552	9.53349e-05	0.00109447
toca-2	WBGene00010663	Transducer of Cdc42-dependent actin assembly	0.395093	4.77936e-11	9.97674e-09
mex-1	WBGene00003228	Muscle EXcess	0.395235	0.000143466	0.0014932
pos-1	WBGene00004078	POsterior Segregation	0.395808	0.000130397	0.00139238
F52G3.8	WBGene00304895	Uncharacterized protein	0.396488	5.65513e-06	0.000121471
C50E3.13	WBGene00016824	Uncharacterized protein	0.396718	0.000125005	0.00135715
clec-87	WBGene00007709	C-type lectin domain-containing protein 87	0.397542	0.000128202	0.00137886
ZC434.8	WBGene00013894	putative arginine kinase ZC434.8	0.39852	5.15916e-07	1.888e-05
F14D7.2	WBGene00008789	Uncharacterized protein	0.398845	6.60586e-05	0.000826206
puf-7	WBGene00004243	Pumilio domain-containing protein 7	0.398862	7.43885e-06	0.000150002
R04D3.2	WBGene00011010	Uncharacterized protein	0.399153	9.41136e-07	2.99969e-05
Y4C6A.3	WBGene00021153	RING-type domain-containing protein	0.399244	1.50364e-06	4.36115e-05
meg-4	WBGene00016485	Uncharacterized protein	0.400565	1.83397e-05	0.000299904
C50C3.1	WBGene00016799	Uncharacterized protein	0.401083	2.24877e-06	5.91991e-05
T06D4.1	WBGene00020290	Uncharacterized protein	0.401568	1.26602e-05	0.000222319
Y18D10A.11	WBGene00012481	Uncharacterized protein	0.402045	7.16836e-07	2.4146e-05
T24E12.1	WBGene00020771	Uncharacterized protein	0.402517	9.43967e-06	0.000177997
mans-4	WBGene00013881	alpha-1,2-Mannosidase	0.402984	3.4548e-08	2.20705e-06
F14H3.5	WBGene00008824	Uncharacterized protein	0.40434	4.61371e-08	2.73519e-06
C14B1.9	WBGene00007580	CPG4 domain-containing protein	0.40532	4.88459e-06	0.00010789
hrde-1	WBGene00007624	Heritable RNAi Deficient	0.40538	0.000197209	0.00194596
T01G5.7	WBGene00011342	RING-type domain-containing protein	0.405497	2.19355e-06	5.80545e-05
T12G3.6	WBGene00011741	Uncharacterized protein	0.40555	5.04579e-05	0.000667221
C48B4.9	WBGene00008172	Uncharacterized protein	0.405943	4.92077e-06	0.000108206
rme-2	WBGene00004374	Receptor Mediated Endocytosis	0.40712	5.7866e-06	0.000123578
ZC53.1	WBGene00022508	Uncharacterized protein	0.407299	3.74473e-05	0.000518698
C06H2.7	WBGene00007391	Uncharacterized protein	0.407305	0.00013406	0.00142125
gei-14	WBGene00001571	GEX Interacting protein	0.408202	9.81397e-09	7.86231e-07
F43E2.6	WBGene00018394	Uncharacterized protein	0.408348	0.00152595	0.0100516
oma-1	WBGene00003864	CCCH-type zinc finger protein oma-1	0.409571	6.90622e-05	0.000850895
egg-5	WBGene00020035	Inactive protein-tyrosine phosphatase egg-5	0.410244	5.19936e-06	0.000113825
pgl-1	WBGene00003992	Guanyl-specific ribonuclease pgl-1	0.411638	9.46319e-09	7.74884e-07
Y116A8C.20	WBGene00013797	Uncharacterized protein	0.412395	7.46233e-05	0.000902851
C17E7.4	WBGene00015899	Uncharacterized protein	0.413613	3.68467e-05	0.000512293
F02H6.2	WBGene00008535	Uncharacterized protein	0.41384	1.04184e-06	3.27838e-05
Y54F10AM.11	WBGene00021853	BTB domain-containing protein	0.414402	0.000139388	0.00146087
ogr-2	WBGene00009946	SPK domain-containing protein	0.4145	1.27609e-07	6.26254e-06
eor-1	WBGene00001324	Uncharacterized protein	0.414511	2.37084e-06	6.1646e-05
sun-1	WBGene00006311	Sun domain-containing protein 1	0.414536	5.60709e-06	0.000120789
clec-88	WBGene00019606	C-type lectin domain-containing protein; C-type lectin domain-containing protein 88	0.414596	4.78326e-05	0.000636952
cpb-3	WBGene00000772	Cytoplasmic polyadenylation element-binding protein 3	0.41484	0.000489946	0.00408632
ugt-44	WBGene00008486	Glucuronosyltransferase	0.414915	0.00375671	0.0200932
F40G12.11	WBGene00009606	Uncharacterized protein	0.415322	0.00118328	0.00822195
klc-1	WBGene00002214	Kinesin light chain	0.416515	1.68646e-08	1.21335e-06
mrp-7	WBGene00003413	Uncharacterized protein	0.417079	4.39988e-07	1.6593e-05
gpd-1	WBGene00001683	Glyceraldehyde-3-phosphate dehydrogenase 1	0.417431	1.15503e-07	5.8295e-06
Y110A2AR.1	WBGene00022452	Receptor expression-enhancing protein	0.41757	1.97251e-05	0.000316049
F54B3.4	WBGene00175034	Uncharacterized protein	0.420032	0.00160686	0.0104211
egg-3	WBGene00009701	Protein tyrosine phosphatase-like protein egg-3	0.421065	2.22329e-07	9.69159e-06
nos-2	WBGene00003784	Nanos-type domain-containing protein	0.42224	7.71959e-07	2.55955e-05
Y49F6C.8	WBGene00021730	Uncharacterized protein	0.422279	5.57327e-05	0.000720814
hpo-40	WBGene00014113	Hypersensitive to pore-forming toxin protein 40	0.423313	8.60253e-05	0.00101109
Y37H2A.12	WBGene00044758	F-box domain-containing protein	0.423451	0.000194387	0.00192581
tdc-1	WBGene00006562	Tyrosine decarboxylase	0.424383	2.44693e-09	2.50217e-07
C48B4.7	WBGene00008170	Uncharacterized protein	0.425449	1.5785e-09	1.77234e-07
spsb-2	WBGene00021596	SPSB (SPry and Socs Box) family	0.42686	1.57047e-09	1.77234e-07
Y54G2A.12	WBGene00021877	WD_REPEATS_REGION domain-containing protein	0.427704	1.81641e-06	4.97616e-05
rnh-1.2	WBGene00014163	RNase H domain-containing protein	0.42993	7.09656e-07	2.40133e-05
pgph-2	WBGene00018424	PhosphoGlycolate Phosphatase Homolog	0.43247	3.75173e-08	2.36615e-06
K02F6.7	WBGene00019341	Uncharacterized protein	0.433775	0.00013299	0.00141395
F56C4.1	WBGene00010144	Uncharacterized protein	0.434754	2.50869e-06	6.39955e-05
cpg-3	WBGene00011063	Chondroitin proteoglycan 3	0.436328	1.07612e-05	0.000196935
Y110A7A.15	WBGene00022462	Uncharacterized protein	0.436413	0.000215935	0.00209187
C17E7.9	WBGene00015903	Uncharacterized protein	0.436602	1.43968e-06	4.20857e-05
C14C11.2	WBGene00015766	Uncharacterized protein	0.437178	3.25092e-06	7.80906e-05
pgl-3	WBGene00003994	Guanyl-specific ribonuclease pgl-3	0.437327	1.91691e-07	8.48077e-06
B0238.9	WBGene00015073	Uncharacterized protein	0.437498	0.00019415	0.00192581
wht-6	WBGene00007060	ABC transporter domain-containing protein	0.439331	6.58714e-05	0.000825258
F54D10.7	WBGene00018808	Ubiquitin-like domain-containing protein	0.439821	4.59791e-06	0.000102167
F55A11.8	WBGene00010081	Uncharacterized protein	0.440265	4.33818e-05	0.000590415
ulp-5	WBGene00006740	ULP_PROTEASE domain-containing protein	0.440423	7.19755e-07	2.41893e-05
ZK666.4	WBGene00014044	Uncharacterized protein	0.440634	0.00316941	0.0176527
C06C3.7	WBGene00007377	Uncharacterized protein	0.440919	0.000304164	0.00276877
gld-3	WBGene00001597	Defective in germ line development protein 3	0.441011	1.47555e-05	0.000248985
F31B9.3	WBGene00009280	Uncharacterized protein	0.441677	1.08365e-06	3.36933e-05
hlh-27	WBGene00001966	BHLH domain-containing protein	0.441755	2.33244e-06	6.0788e-05
tbx-39	WBGene00006558	Putative T-box protein 39	0.441875	0.00143303	0.00958003
nlp-51	WBGene00011997	Neuropeptide-Like Protein	0.441918	0.000186359	0.00186246
bir-2	WBGene00000250	Baculoviral IAP repeat-containing protein bir-2	0.441929	8.80529e-08	4.74557e-06
F57A10.4	WBGene00010185	Uncharacterized protein	0.442674	0.000125446	0.00136008
F14H3.4	WBGene00008823	Uncharacterized protein	0.443133	0.00153536	0.0100911
fbxc-50	WBGene00015912	F-box C protein	0.444872	8.62117e-09	7.13823e-07
C06A5.8	WBGene00015505	RING-type domain-containing protein	0.4449	6.35203e-07	2.24151e-05
Y66D12A.6	WBGene00013432	Uncharacterized protein	0.44501	4.11758e-05	0.000563497
mei-2	WBGene00003184	Meiotic spindle formation protein 2	0.445082	5.40481e-07	1.95855e-05
hop-1	WBGene00001985	Presenilin hop-1	0.445682	6.62762e-07	2.30582e-05
ima-2	WBGene00002073	Importin subunit alpha-2	0.44596	0.000182804	0.00183435
ufd-3	WBGene00007333	PUL domain-containing protein; Ubiquitin fusion degradation	0.446667	5.28382e-10	7.38788e-08
C55B6.1	WBGene00016939	FGGY_C domain-containing protein	0.447478	2.92009e-09	2.92423e-07
cyk-7	WBGene00015591	Cytokinesis defective protein 7	0.448315	1.84384e-09	1.99179e-07
ZC308.4	WBGene00022586	Uncharacterized protein	0.448546	7.02704e-05	0.000862864
Y54G11A.3	WBGene00013214	RNA helicase	0.449827	2.49484e-10	3.84912e-08
sdz-37	WBGene00014064	SKN-1 Dependent Zygotic transcript	0.450034	9.95291e-06	0.000185863
ztf-28	WBGene00018099	Zinc finger putative Transcription Factor family	0.451011	1.01794e-05	0.000188822
Y43E12A.3	WBGene00012795	BTB domain-containing protein	0.45154	0.000728819	0.0055968
htp-3	WBGene00002034	HORMA domain-containing protein	0.451583	2.66083e-07	1.11088e-05
R09A8.2	WBGene00011153	Uncharacterized protein	0.452063	7.56111e-06	0.000151029
his-68	WBGene00001942	Histone H2A	0.452484	0.000107656	0.00120118
har-2	WBGene00011988	RING-type domain-containing protein	0.45326	1.9713e-09	2.05751e-07
C45H4.14	WBGene00016695	Uncharacterized protein	0.453598	2.74465e-05	0.000409652
alg-5	WBGene00011945	Protein argonaute	0.453871	2.73983e-05	0.000409652
F14H3.6	WBGene00008825	Uncharacterized protein	0.453898	0.000906713	0.00665267
oef-1	WBGene00018636	Oocyte Excluded Factor	0.454252	1.14679e-06	3.50444e-05
Y75D11A.3	WBGene00022292	Uncharacterized protein	0.454809	0.000866243	0.00639691
xnd-1	WBGene00001514	X chromosome NonDisjunction factor	0.455388	2.44155e-05	0.000373825
cpb-1	WBGene00000770	Cytoplasmic polyadenylation element-binding protein 1	0.455574	0.00238512	0.0141287
syp-4	WBGene00019247	Synaptonemal complex protein 4	0.455796	6.58897e-06	0.000136772
daf-7	WBGene00000903	Dauer larva development regulatory growth factor daf-7	0.456247	0.00307916	0.0172864
vha-18	WBGene00018698	putative V-type proton ATPase subunit H 1	0.4573	3.28507e-08	2.1409e-06
taf-11.2	WBGene00006394	TAFII28 domain-containing protein	0.458537	1.97829e-06	5.33096e-05
Y47G6A.25	WBGene00021649	Uncharacterized protein	0.459038	3.82581e-06	8.9295e-05
T27E9.6	WBGene00012096	Uncharacterized protein	0.459233	5.69859e-05	0.000735063
T13F2.6	WBGene00011746	Uncharacterized protein	0.459565	0.000285718	0.00263675
inx-22	WBGene00002144	Innexin	0.460189	0.000155444	0.00160546
dgtr-1	WBGene00020910	Acyltransferase	0.460557	2.9151e-05	0.000428193
W08E12.7	WBGene00021088	Peptidase_M24 domain-containing protein	0.46075	2.38059e-06	6.16831e-05
cbd-1	WBGene00010351	Chitin-binding domain protein cbd-1	0.462811	7.76657e-05	0.000932807
H04M03.3	WBGene00019153	Uncharacterized protein	0.462962	8.55416e-06	0.000164651
T12C9.7	WBGene00020461	CYCLIN domain-containing protein	0.463032	9.40266e-05	0.00108365
rhr-1	WBGene00004358	Ammonium_transp domain-containing protein	0.463545	0.000919629	0.00672082
Y54G9A.5	WBGene00013208	Uncharacterized protein	0.463682	1.75257e-05	0.000289252
F56C9.6	WBGene00018950	Uncharacterized protein	0.463722	4.83173e-08	2.84171e-06
F26A1.8	WBGene00017806	Uncharacterized protein	0.463844	0.00649778	0.0311559
B0001.7	WBGene00007092	Uncharacterized protein	0.464723	4.34097e-07	1.64126e-05
B0511.19	WBGene00255714	Uncharacterized protein	0.466145	3.87838e-06	9.02378e-05
fbxa-104	WBGene00011542	F-box domain-containing protein	0.467155	1.47395e-05	0.000248985
C08F8.3	WBGene00007445	Uncharacterized protein	0.468218	5.80095e-06	0.000123706
T10B11.8	WBGene00020404	Uncharacterized protein	0.468804	3.58115e-07	1.39308e-05
zim-1	WBGene00011597	C2H2-type domain-containing protein	0.468994	1.87198e-07	8.33171e-06
spat-1	WBGene00010198	Protein aurora borealis	0.469078	1.96107e-05	0.000314897
ins-3	WBGene00002086	putative insulin-like peptide beta-type 3	0.470578	0.0018417	0.0115465
Y97E10AR.4	WBGene00022399	Uncharacterized protein	0.47077	5.16566e-08	3.00236e-06
T28H11.7	WBGene00020905	Uncharacterized protein	0.470929	0.000670253	0.00525884
his-67	WBGene00001941	Histone H4	0.471053	7.31186e-05	0.000886092
C37C3.9	WBGene00016501	BTB domain-containing protein	0.472384	1.13881e-06	3.48727e-05
gras-1	WBGene00009272	PDZ domain-containing protein	0.472401	1.16138e-09	1.3661e-07
let-99	WBGene00002368	Protein let-99	0.473323	7.5362e-07	2.51563e-05
F02H6.3	WBGene00008536	Uncharacterized protein	0.473507	0.000934157	0.00679549
F44E2.10	WBGene00018423	Malectin domain-containing protein	0.47412	2.90337e-06	7.1718e-05
C27C7.1	WBGene00007766	Uncharacterized protein	0.474257	7.09725e-05	0.000868893
F30F8.1	WBGene00009270	Uncharacterized protein	0.474495	0.000208582	0.00203649
hlh-29	WBGene00001968	BHLH domain-containing protein	0.474989	0.000139473	0.00146087
lab-1	WBGene00007278	Long arms of the bivalent protein 1	0.475065	8.96809e-05	0.0010472
maph-1.2	WBGene00009113	Microtubule-Associated Protein Homolog	0.475733	0.000123246	0.00134114
fem-3	WBGene00001413	Sex-determination protein fem-3	0.475985	3.9936e-06	9.16646e-05
T27A8.2	WBGene00012074	Fork-head domain-containing protein	0.476767	0.0007615	0.00578779
Y59A8B.12	WBGene00013349	Uncharacterized protein	0.477087	0.000158372	0.00162776
spo-11	WBGene00004985	Meiotic recombination protein spo-11; TP6A_N domain-containing protein	0.478913	5.58627e-07	2.01937e-05
gln-6	WBGene00001607	Glutamine synthetase	0.479377	5.73606e-06	0.000122853
pie-1	WBGene00004027	Pharynx and intestine in excess protein 1	0.479498	0.00047824	0.00400225
syp-2	WBGene00006376	Uncharacterized protein	0.479698	1.91283e-09	2.02501e-07
scl-6	WBGene00008028	SCP domain-containing protein	0.480019	0.00516655	0.0259219
F45F2.11	WBGene00018483	Uncharacterized protein	0.48041	0.000109958	0.00121983
C48B4.11	WBGene00008174	Uncharacterized protein	0.480428	1.27166e-05	0.000222949
ztf-1	WBGene00018833	Zinc finger transcription factor family protein 1	0.480649	2.71518e-07	1.12722e-05
mut-2	WBGene00003499	NTP_transf_2 domain-containing protein	0.481076	3.78344e-10	5.55191e-08
ZK484.6	WBGene00022752	Uncharacterized protein	0.481684	0.00117146	0.00817232
Y14H12B.2	WBGene00021192	SPK domain-containing protein	0.481937	5.91314e-06	0.000124931
mab-10	WBGene00003107	NAB transcription cofactor mab-10	0.482097	0.00374719	0.0200495
cyp-31A5	WBGene00013381	CYtochrome P450 family	0.482776	3.29235e-05	0.000469192
Y11D7A.7	WBGene00012431	Uncharacterized protein	0.484664	1.37754e-06	4.07514e-05
egg-4	WBGene00020652	Inactive protein-tyrosine phosphatase egg-4	0.48504	0.000316777	0.00286278
meg-2	WBGene00010493	Uncharacterized protein	0.488708	0.00193327	0.0120032
K08E4.2	WBGene00010666	GLTP domain-containing protein	0.489024	3.93589e-08	2.44074e-06
osta-3	WBGene00012182	Organic solute transporter alpha-like protein 3	0.489795	9.72532e-10	1.18147e-07
T07E3.3	WBGene00020314	Uncharacterized protein	0.490109	7.40698e-05	0.000896886
ZK177.1	WBGene00022669	Uncharacterized protein	0.490327	0.000801618	0.00600646
htp-1	WBGene00002032	HORMA domain-containing protein	0.490486	5.86831e-06	0.000124824
ZC317.7	WBGene00022590	Uncharacterized protein	0.49114	0.0013457	0.00911129
F58E1.13	WBGene00019044	Uncharacterized protein	0.491408	0.000304009	0.00276877
Y65B4BL.4	WBGene00022036	Uncharacterized protein	0.492892	0.000287663	0.00264647
lea-1	WBGene00002263	plant Late Embryo Abundant (LEA) related	0.493266	1.56559e-19	2.32035e-16
C35D6.4	WBGene00007961	Uncharacterized protein	0.494503	0.00162148	0.0104806
ugt-64	WBGene00015577	Glucuronosyltransferase	0.494606	3.59383e-18	3.80458e-15
D2005.7	WBGene00086551	Uncharacterized protein	0.496203	1.09535e-06	3.38211e-05
nasp-2	WBGene00008218	SHNi-TPR domain-containing protein	0.496264	1.47141e-07	6.93913e-06
M151.3	WBGene00019795	Uncharacterized protein	0.496759	0.000382937	0.00335016
end-3	WBGene00001311	GATA-type domain-containing protein	0.49726	0.000295304	0.002705
F14D2.11	WBGene00017459	Ubiquitin-like domain-containing protein	0.497515	0.00020727	0.00202635
F54D5.2	WBGene00010048	Uncharacterized protein	0.498295	6.71307e-07	2.32147e-05
F58E6.8	WBGene00010257	Uncharacterized protein	0.498418	0.003214	0.0178073
gna-2	WBGene00001647	Glucosamine 6-phosphate N-acetyltransferase	0.49846	1.79326e-05	0.000294655
Y105C5B.11	WBGene00013651	RING-type domain-containing protein	0.498851	0.000949783	0.00688685

### Sheet: Down in coh-1 and eor-1
Gene	WormBase ID	Description	coh-1/WT			eor-1/WT
			Fold Change	P-value	Adjusted P-value	Fold Change	P-value	Adjusted P-value
tbx-36	WBGene00006555	Putative T-box protein 36	0.0124081	3.5697e-11	5.6617e-10	0.343095	0.000758091	0.00577076
tbx-39	WBGene00006558	Putative T-box protein 39	0.0131529	3.12511e-09	3.50415e-08	0.441875	0.00143303	0.00958003
tbx-32	WBGene00006551	Putative T-box protein 32	0.0134662	9.60268e-10	1.17479e-08	0.336498	3.29377e-06	7.88642e-05
C50E3.13	WBGene00016824	Uncharacterized protein	0.0229902	1.27157e-27	3.05076e-25	0.396718	0.000125005	0.00135715
ZK666.4	WBGene00014044	Uncharacterized protein	0.0233413	2.42092e-06	1.56377e-05	0.440634	0.00316941	0.0176527
era-1	WBGene00020948	Embryonic mRna (mRNA) Anterior	0.0234051	7.06914e-44	1.78083e-40	0.331663	2.66727e-06	6.68893e-05
C50E3.11	WBGene00016822	Uncharacterized protein	0.0240284	5.46345e-06	3.27698e-05	0.16312	7.10442e-05	0.000868893
C50E3.12	WBGene00016823	Uncharacterized protein	0.0240327	3.67322e-24	4.47398e-22	0.323146	9.3368e-07	2.99525e-05
F02E8.4	WBGene00017177	Uncharacterized protein	0.0244833	9.99198e-18	4.41604e-16	0.293239	0.000262358	0.00245576
C04B4.2	WBGene00007290	Uncharacterized protein	0.0261214	1.22978e-20	8.48775e-19	0.298987	6.88006e-05	0.000849744
F40G12.11	WBGene00009606	Uncharacterized protein	0.0287499	1.69385e-20	1.12787e-18	0.415322	0.00118328	0.00822195
F14H3.4	WBGene00008823	Uncharacterized protein	0.0327684	1.14121e-21	9.42592e-20	0.443133	0.00153536	0.0100911
W06D11.3	WBGene00012301	Uncharacterized protein	0.0337768	2.78411e-20	1.79072e-18	0.284779	1.50276e-06	4.36115e-05
T21C9.13	WBGene00011898	Uncharacterized protein	0.034453	5.24883e-40	7.21237e-37	0.284083	2.6284e-08	1.78695e-06
F08F3.6	WBGene00017263	F-box domain-containing protein	0.0356489	6.17538e-35	4.24276e-32	0.345513	4.31939e-06	9.72913e-05
T12G3.6	WBGene00011741	Uncharacterized protein	0.0359221	1.67301e-36	1.58047e-33	0.40555	5.04579e-05	0.000667221
cey-2	WBGene00000473	CSD domain-containing protein	0.0387515	4.34073e-44	1.3122e-40	0.25861	5.63899e-10	7.66748e-08
oma-2	WBGene00003865	CCCH-type zinc finger protein oma-2	0.0406495	1.33942e-28	3.74912e-26	0.285821	1.53745e-06	4.41601e-05
nspe-5	WBGene00012594	Nematode Specific Peptide family, group E	0.0419054	1.09999e-05	6.14877e-05	0.131329	1.36965e-05	0.000234406
K01G12.3	WBGene00010483	Uncharacterized protein	0.0436665	4.98165e-15	1.494e-13	0.298638	4.1245e-06	9.34698e-05
Y75B12A.2	WBGene00013566	Uncharacterized protein	0.0451781	7.24892e-13	1.52601e-11	0.383424	3.81899e-06	8.92764e-05
W08E12.3	WBGene00021084	Uncharacterized protein	0.0451977	1.47337e-20	1.00315e-18	0.21478	4.38902e-13	1.71183e-10
C05C10.5	WBGene00007332	Uncharacterized protein	0.0455036	8.89839e-33	4.48331e-30	0.358288	8.02838e-06	0.000157601
mex-6	WBGene00003231	Zinc finger protein mex-6	0.0461364	1.83953e-19	1.04922e-17	0.360898	0.000327214	0.00293207
Y54F10AM.11	WBGene00021853	BTB domain-containing protein	0.0469111	6.50237e-21	4.74799e-19	0.414402	0.000139388	0.00146087
pos-1	WBGene00004078	POsterior Segregation	0.0476696	3.60418e-27	8.01136e-25	0.395808	0.000130397	0.00139238
F14D7.2	WBGene00008789	Uncharacterized protein	0.0477202	5.51664e-28	1.41329e-25	0.398845	6.60586e-05	0.000826206
F58E6.6	WBGene00010255	Uncharacterized protein	0.0479021	1.80473e-08	1.78193e-07	0.385156	0.000428202	0.00367055
F14H3.6	WBGene00008825	Uncharacterized protein	0.0484211	3.72955e-24	4.47398e-22	0.453898	0.000906713	0.00665267
C06H2.7	WBGene00007391	Uncharacterized protein	0.0494832	3.32647e-23	3.4438e-21	0.407305	0.00013406	0.00142125
R04D3.3	WBGene00011011	Uncharacterized protein	0.0498675	8.44191e-22	7.24997e-20	0.296063	2.56422e-06	6.46332e-05
cyb-2.1	WBGene00000866	Cyclin N-terminal domain-containing protein	0.0505561	7.41022e-33	3.86226e-30	0.308553	1.42328e-07	6.78276e-06
Y116A8C.20	WBGene00013797	Uncharacterized protein	0.0528678	2.89696e-19	1.61578e-17	0.412395	7.46233e-05	0.000902851
W05F2.3	WBGene00021035	Uncharacterized protein	0.0541941	1.35069e-24	1.79085e-22	0.32558	8.50598e-06	0.00016415
puf-11	WBGene00022257	PUM-HD domain-containing protein	0.0544409	2.1329e-29	6.80719e-27	0.311133	5.7994e-07	2.07616e-05
clec-87	WBGene00007709	C-type lectin domain-containing protein 87	0.054949	1.73328e-25	2.67332e-23	0.397542	0.000128202	0.00137886
trcs-1	WBGene00009186	TRansport of membrane to Cell Surface	0.0581261	5.6792e-31	2.38447e-28	0.331009	9.39134e-07	2.99969e-05
rmd-1	WBGene00011501	Regulator of microtubule dynamics protein 1	0.0582245	2.28204e-39	2.87442e-36	0.335002	3.29346e-08	2.1409e-06
F32D1.7	WBGene00017986	Uncharacterized protein	0.0594013	2.764e-33	1.54733e-30	0.373328	2.94298e-06	7.24549e-05
T06D4.1	WBGene00020290	Uncharacterized protein	0.0600078	3.15591e-28	8.51814e-26	0.401568	1.26602e-05	0.000222319
E02H4.6	WBGene00008464	Protein kinase domain-containing protein	0.0601422	7.29848e-21	5.25317e-19	0.389617	6.06174e-05	0.000770506
cyb-2.2	WBGene00000867	Cyclin N-terminal domain-containing protein	0.0621036	3.77796e-34	2.37933e-31	0.357383	6.74414e-07	2.32147e-05
mex-1	WBGene00003228	Muscle EXcess	0.0644128	9.85432e-22	8.32112e-20	0.395235	0.000143466	0.0014932
neg-1	WBGene00017985	Negative Effect on Gut development	0.0646089	4.12506e-26	7.33533e-24	0.332254	6.51349e-07	2.28218e-05
F22E5.17	WBGene00017712	FBA_2 domain-containing protein	0.0651283	1.98376e-27	4.61301e-25	0.291555	2.44797e-09	2.50217e-07
cpg-1	WBGene00000465	Chondroitin proteoglycan 1	0.0655325	9.62839e-21	6.73764e-19	0.215506	1.9007e-08	1.34786e-06
F43G6.10	WBGene00009662	Uncharacterized protein	0.0659053	4.4524e-26	7.82534e-24	0.390428	1.91429e-06	5.19628e-05
sip-1	WBGene00004798	Stress-induced protein 1	0.0661465	1.93398e-48	9.74402e-45	0.304482	1.90065e-11	4.69492e-09
Y52B11A.8	WBGene00013127	Phospholipase A2-like protein Y52B11A.8	0.0665164	2.44306e-36	2.17217e-33	0.321888	6.01619e-09	5.37144e-07
sdz-37	WBGene00014064	SKN-1 Dependent Zygotic transcript	0.0677831	3.04735e-19	1.68721e-17	0.450034	9.95291e-06	0.000185863
T01C3.3	WBGene00011320	RING-type domain-containing protein	0.0684314	2.31439e-19	1.30045e-17	0.347615	8.1879e-06	0.000159885
F02H6.2	WBGene00008535	Uncharacterized protein	0.068987	5.36168e-36	4.26536e-33	0.41384	1.04184e-06	3.27838e-05
C42C1.8	WBGene00016586	Uncharacterized protein	0.0691683	1.54132e-42	2.91213e-39	0.345706	1.55698e-09	1.77234e-07
W06B4.1	WBGene00021056	Uncharacterized protein	0.069373	3.04275e-30	1.09503e-27	0.378748	2.76693e-06	6.87951e-05
C17E7.4	WBGene00015899	Uncharacterized protein	0.069548	1.93306e-26	3.65228e-24	0.413613	3.68467e-05	0.000512293
F31F6.2	WBGene00009301	Uncharacterized protein	0.0706062	2.43003e-07	1.94087e-06	0.346925	0.00195921	0.01211
gyg-2	WBGene00012020	GlYcoGenin like	0.0717269	1.10111e-24	1.47286e-22	0.339047	3.47355e-06	8.25023e-05
szy-4	WBGene00077732	Suppressor of ZYg-1	0.0727882	2.858e-20	1.83045e-18	0.268033	3.48354e-07	1.36586e-05
K02F6.7	WBGene00019341	Uncharacterized protein	0.0730044	1.439e-21	1.16312e-19	0.433775	0.00013299	0.00141395
F54D10.7	WBGene00018808	Ubiquitin-like domain-containing protein	0.0747382	2.68204e-30	1.01348e-27	0.439821	4.59791e-06	0.000102167
F02H6.3	WBGene00008536	Uncharacterized protein	0.074813	5.89784e-19	3.12792e-17	0.473507	0.000934157	0.00679549
clec-88	WBGene00019606	C-type lectin domain-containing protein; C-type lectin domain-containing protein 88	0.0749644	4.78488e-26	8.21857e-24	0.414596	4.78326e-05	0.000636952
sun-1	WBGene00006311	Sun domain-containing protein 1	0.0757672	2.60573e-31	1.1584e-28	0.414536	5.60709e-06	0.000120789
F35C11.5	WBGene00009404	Uncharacterized protein	0.0763094	2.25222e-17	9.35228e-16	0.358128	3.3338e-05	0.000473447
C01G8.1	WBGene00015312	Uncharacterized protein	0.0763587	2.16173e-29	6.80719e-27	0.295822	4.40924e-09	4.18906e-07
marc-3	WBGene00007643	RING-CH-type domain-containing protein	0.0765322	4.06146e-27	8.89696e-25	0.318095	9.36209e-08	4.9315e-06
Y50E8A.11	WBGene00013054	Uncharacterized protein	0.0775797	7.9193e-11	1.18281e-09	0.356106	1.13808e-05	0.000204602
ent-5	WBGene00017532	Equilibrative Nucleoside Transporter	0.0783117	2.7907e-13	6.35264e-12	0.291621	1.17437e-05	0.000209703
M151.7	WBGene00019799	Uncharacterized protein	0.0791241	8.67251e-26	1.44049e-23	0.284952	5.27835e-09	4.82904e-07
F14H3.5	WBGene00008824	Uncharacterized protein	0.0792905	3.27178e-31	1.41294e-28	0.40434	4.61371e-08	2.73519e-06
Y66D12A.6	WBGene00013432	Uncharacterized protein	0.079442	2.73374e-17	1.1198e-15	0.44501	4.11758e-05	0.000563497
ZC308.4	WBGene00022586	Uncharacterized protein	0.079475	5.61531e-27	1.19543e-24	0.448546	7.02704e-05	0.000862864
cpg-2	WBGene00015102	Chondroitin proteoglycan-2	0.080097	2.48274e-20	1.61752e-18	0.2864	5.15462e-07	1.888e-05
pie-1	WBGene00004027	Pharynx and intestine in excess protein 1	0.0812182	1.05427e-21	8.80405e-20	0.479498	0.00047824	0.00400225
Y49F6C.8	WBGene00021730	Uncharacterized protein	0.082304	1.20834e-20	8.37799e-19	0.422279	5.57327e-05	0.000720814
puf-5	WBGene00004241	Pumilio domain-containing protein 5	0.0837761	1.33104e-29	4.4708e-27	0.305877	6.18481e-09	5.48893e-07
meg-1	WBGene00010492	Uncharacterized protein	0.0877877	6.06702e-18	2.78733e-16	0.347745	2.50292e-05	0.000381644
C27D9.1	WBGene00016163	Uncharacterized protein	0.0889288	5.0163e-17	1.99006e-15	0.314449	3.80614e-06	8.92576e-05
C17E7.9	WBGene00015903	Uncharacterized protein	0.0898959	3.14302e-32	1.53247e-29	0.436602	1.43968e-06	4.20857e-05
hlh-27	WBGene00001966	BHLH domain-containing protein	0.0902229	5.82013e-23	5.86475e-21	0.441755	2.33244e-06	6.0788e-05
oops-1	WBGene00016291	OOcyte Partner of Spe-11 (oops-1)	0.0917711	5.99135e-19	3.16641e-17	0.355859	1.04707e-05	0.000192778
ZK177.1	WBGene00022669	Uncharacterized protein	0.091827	1.35516e-19	7.9086e-18	0.490327	0.000801618	0.00600646
R05G9.3	WBGene00019905	Uncharacterized protein	0.092037	1.75833e-24	2.2523e-22	0.316576	1.35672e-08	1.01045e-06
F26G5.1	WBGene00017843	Uncharacterized protein	0.0934073	2.90082e-33	1.56592e-30	0.368662	5.15362e-09	4.77386e-07
fbxa-215	WBGene00012879	F-box domain-containing protein	0.0934226	4.74338e-36	3.98312e-33	0.366414	1.3681e-08	1.01383e-06
F18A1.7	WBGene00017548	CPG4 domain-containing protein	0.0936644	2.20638e-30	8.55112e-28	0.348193	5.42328e-08	3.12757e-06
T22D1.5	WBGene00020684	Uncharacterized protein	0.0956306	1.85927e-26	3.55733e-24	0.387612	1.94736e-06	5.27639e-05
F31B9.3	WBGene00009280	Uncharacterized protein	0.0958455	7.13622e-31	2.83853e-28	0.441677	1.08365e-06	3.36933e-05
end-3	WBGene00001311	GATA-type domain-containing protein	0.096219	4.68503e-15	1.41346e-13	0.49726	0.000295304	0.002705
mex-5	WBGene00003230	Zinc finger protein mex-5	0.0963784	6.94503e-18	3.16187e-16	0.394552	9.53349e-05	0.00109447
cpb-3	WBGene00000772	Cytoplasmic polyadenylation element-binding protein 3	0.096519	1.50769e-14	4.18142e-13	0.41484	0.000489946	0.00408632
oma-1	WBGene00003864	CCCH-type zinc finger protein oma-1	0.0967244	6.72334e-20	4.08126e-18	0.409571	6.90622e-05	0.000850895
AH10.2	WBGene00007083	Uncharacterized protein	0.102294	3.04951e-07	2.39446e-06	0.258261	6.03497e-05	0.000767762
cey-3	WBGene00000474	CSD domain-containing protein	0.103365	5.2256e-34	3.03788e-31	0.358936	5.67819e-09	5.13149e-07
gpd-1	WBGene00001683	Glyceraldehyde-3-phosphate dehydrogenase 1	0.103481	2.54834e-37	2.7513e-34	0.417431	1.15503e-07	5.8295e-06
gld-1	WBGene00001595	Female germline-specific tumor suppressor gld-1	0.104139	1.10668e-17	4.83452e-16	0.362903	2.00111e-05	0.000318565
hlh-29	WBGene00001968	BHLH domain-containing protein	0.104589	2.57569e-12	5.01397e-11	0.474989	0.000139473	0.00146087
C35D6.4	WBGene00007961	Uncharacterized protein	0.106307	4.21876e-13	9.28188e-12	0.494503	0.00162148	0.0104806
F23D12.2	WBGene00009086	Uncharacterized protein	0.106622	2.74355e-13	6.25472e-12	0.301757	3.61001e-06	8.51975e-05
C06C3.7	WBGene00007377	Uncharacterized protein	0.106766	4.70178e-13	1.0167e-11	0.440919	0.000304164	0.00276877
C27C12.3	WBGene00007773	Uncharacterized protein	0.108052	7.45349e-12	1.33959e-10	0.314256	1.81363e-05	0.000297343
W08E12.4	WBGene00021085	Uncharacterized protein	0.108599	4.61471e-18	2.15282e-16	0.230535	2.03311e-10	3.38054e-08
Y43D4A.6	WBGene00012792	Non-specific serine/threonine protein kinase	0.108632	9.82733e-20	5.8251e-18	0.390952	3.68363e-07	1.42546e-05
T27E9.6	WBGene00012096	Uncharacterized protein	0.109162	3.741e-21	2.82726e-19	0.459233	5.69859e-05	0.000735063
ztf-28	WBGene00018099	Zinc finger putative Transcription Factor family	0.109339	1.40909e-23	1.53226e-21	0.451011	1.01794e-05	0.000188822
C30F12.4	WBGene00016263	Uncharacterized protein	0.110601	2.19068e-21	1.6894e-19	0.36888	1.01194e-06	3.19106e-05
H04M03.3	WBGene00019153	Uncharacterized protein	0.110808	8.16913e-28	2.05794e-25	0.462962	8.55416e-06	0.000164651
C14B1.9	WBGene00007580	CPG4 domain-containing protein	0.111234	2.54779e-22	2.39192e-20	0.40532	4.88459e-06	0.00010789
F31F6.3	WBGene00009302	Uncharacterized protein	0.111666	0.000232013	0.000945504	0.176377	0.0007568	0.00576389
inx-14	WBGene00002136	Innexin-14	0.111713	9.56802e-27	1.92827e-24	0.384428	2.27132e-07	9.75746e-06
spn-4	WBGene00004984	RRM domain-containing protein	0.111947	1.25719e-21	1.03274e-19	0.386724	5.91249e-06	0.000124931
puf-6	WBGene00004242	Pumilio domain-containing protein 6	0.112397	1.9864e-13	4.61205e-12	0.394319	0.00025841	0.00243168
T10C6.10	WBGene00011691	F-box domain-containing protein	0.114194	1.06412e-16	4.09265e-15	0.370265	2.48379e-06	6.37994e-05
zif-1	WBGene00006977	Zinc finger-interacting factor 1	0.114937	1.95089e-23	2.09132e-21	0.391622	2.33374e-06	6.0788e-05
meg-4	WBGene00016485	Uncharacterized protein	0.116051	1.54797e-18	7.67133e-17	0.400565	1.83397e-05	0.000299904
B0393.6	WBGene00007171	RING-type domain-containing protein	0.116803	1.5013e-20	1.01345e-18	0.37144	1.51036e-06	4.36356e-05
memi-2	WBGene00013380	MEiosis-to-MItosis transition associated	0.1175	6.1841e-16	2.16874e-14	0.285295	1.12641e-07	5.71732e-06
gld-3	WBGene00001597	Defective in germ line development protein 3	0.120312	1.09972e-23	1.2229e-21	0.441011	1.47555e-05	0.000248985
T04D3.8	WBGene00011435	Uncharacterized protein	0.121939	1.87401e-10	2.61307e-09	0.364434	5.91448e-05	0.000755282
wago-1	WBGene00011061	Argonaute protein wago-1	0.121972	7.83482e-19	4.08356e-17	0.376483	7.22444e-06	0.000147079
fbxa-170	WBGene00016486	F-box domain-containing protein	0.122602	2.4821e-17	1.01948e-15	0.352821	6.43243e-07	2.25912e-05
C45H4.14	WBGene00016695	Uncharacterized protein	0.12423	2.20454e-20	1.44877e-18	0.453598	2.74465e-05	0.000409652
Y4C6A.3	WBGene00021153	RING-type domain-containing protein	0.124616	9.25264e-23	9.20089e-21	0.399244	1.50364e-06	4.36115e-05
gna-2	WBGene00001647	Glucosamine 6-phosphate N-acetyltransferase	0.125259	7.28348e-29	2.07717e-26	0.49846	1.79326e-05	0.000294655
pzf-1	WBGene00011505	Paired Zinc Finger protein	0.127623	1.06507e-12	2.19027e-11	0.326579	6.29921e-06	0.000132099
rnh-1.2	WBGene00014163	RNase H domain-containing protein	0.129385	1.10871e-20	7.72263e-19	0.42993	7.09656e-07	2.40133e-05
daz-1	WBGene00000935	DAZ protein 1	0.130853	5.21515e-12	9.56637e-11	0.3822	0.00017495	0.00176871
Y110A2AR.1	WBGene00022452	Receptor expression-enhancing protein	0.131725	9.27988e-19	4.78721e-17	0.41757	1.97251e-05	0.000316049
T01G5.7	WBGene00011342	RING-type domain-containing protein	0.131761	1.61222e-16	6.03185e-15	0.405497	2.19355e-06	5.80545e-05
him-3	WBGene00001862	HORMA domain-containing protein	0.132059	2.42264e-19	1.35623e-17	0.351202	1.74282e-07	7.84976e-06
C08F8.3	WBGene00007445	Uncharacterized protein	0.132541	4.31355e-27	9.31419e-25	0.468218	5.80095e-06	0.000123706
Y18D10A.11	WBGene00012481	Uncharacterized protein	0.133171	8.77684e-24	9.90015e-22	0.402045	7.16836e-07	2.4146e-05
Y37H2A.12	WBGene00044758	F-box domain-containing protein	0.133582	2.74713e-09	3.10103e-08	0.423451	0.000194387	0.00192581
Y75D11A.3	WBGene00022292	Uncharacterized protein	0.134351	4.4616e-09	4.8691e-08	0.454809	0.000866243	0.00639691
R04D3.2	WBGene00011010	Uncharacterized protein	0.134738	1.03241e-22	1.01993e-20	0.399153	9.41136e-07	2.99969e-05
pgph-2	WBGene00018424	PhosphoGlycolate Phosphatase Homolog	0.135337	4.85795e-34	2.93711e-31	0.43247	3.75173e-08	2.36615e-06
gln-5	WBGene00001606	Glutamine synthetase	0.13548	3.28919e-16	1.19798e-14	0.354102	1.65728e-06	4.652e-05
F57A10.4	WBGene00010185	Uncharacterized protein	0.137505	1.20081e-12	2.44612e-11	0.442674	0.000125446	0.00136008
mesp-1	WBGene00016178	MEiotic SPindle	0.13829	3.39836e-19	1.86164e-17	0.350041	8.97858e-08	4.78675e-06
ZC434.8	WBGene00013894	putative arginine kinase ZC434.8	0.138782	2.3009e-23	2.41515e-21	0.39852	5.15916e-07	1.888e-05
mina-1	WBGene00008061	Messenger RNA-binding inhibitor of apoptosis 1	0.138789	3.247e-12	6.13481e-11	0.391795	0.000129744	0.00138927
Y59A8B.12	WBGene00013349	Uncharacterized protein	0.142559	8.86705e-17	3.44702e-15	0.477087	0.000158372	0.00162776
F58E6.8	WBGene00010257	Uncharacterized protein	0.143132	5.85401e-07	4.34381e-06	0.498418	0.003214	0.0178073
klc-1	WBGene00002214	Kinesin light chain	0.14521	2.12346e-31	9.72611e-29	0.416515	1.68646e-08	1.21335e-06
clh-3	WBGene00000530	Chloride channel protein; Chloride channel protein clh-3	0.145468	1.00736e-09	1.22299e-08	0.327139	4.7473e-05	0.000632731
H31G24.3	WBGene00019254	BTB domain-containing protein	0.14558	2.35237e-17	9.71479e-16	0.354486	5.92086e-08	3.35764e-06
T24E12.1	WBGene00020771	Uncharacterized protein	0.146481	8.26863e-15	2.4081e-13	0.402517	9.43967e-06	0.000177997
K09E3.7	WBGene00019578	Uncharacterized protein	0.147203	2.7148e-08	2.58728e-07	0.246961	6.89215e-06	0.000141397
mip-1	WBGene00008005	Meg-3 Interacting Protein	0.149142	1.12918e-26	2.24572e-24	0.389349	7.17376e-09	6.25425e-07
R09A8.2	WBGene00011153	Uncharacterized protein	0.150416	3.39936e-19	1.86164e-17	0.452063	7.56111e-06	0.000151029
B0511.19	WBGene00255714	Uncharacterized protein	0.150757	1.62093e-23	1.75003e-21	0.466145	3.87838e-06	9.02378e-05
F14D2.11	WBGene00017459	Ubiquitin-like domain-containing protein	0.151221	1.60767e-12	3.2058e-11	0.497515	0.00020727	0.00202635
ins-3	WBGene00002086	putative insulin-like peptide beta-type 3	0.151388	2.04134e-07	1.65708e-06	0.470578	0.0018417	0.0115465
mans-4	WBGene00013881	alpha-1,2-Mannosidase	0.152294	2.60316e-24	3.22515e-22	0.402984	3.4548e-08	2.20705e-06
egg-3	WBGene00009701	Protein tyrosine phosphatase-like protein egg-3	0.152679	3.49624e-25	5.13065e-23	0.421065	2.22329e-07	9.69159e-06
lips-6	WBGene00014009	LIPaSe related	0.154198	0.000805897	0.00284739	0.136225	0.000437628	0.00373838
Y14H12B.2	WBGene00021192	SPK domain-containing protein	0.154755	3.67259e-25	5.33761e-23	0.481937	5.91314e-06	0.000124931
puf-3	WBGene00004239	PUM-HD domain-containing protein	0.155083	2.88482e-13	6.5178e-12	0.381201	2.92372e-05	0.000429034
puf-7	WBGene00004243	Pumilio domain-containing protein 7	0.155738	1.39634e-16	5.25018e-15	0.398862	7.43885e-06	0.000150002
Y51H7C.3	WBGene00021781	Uncharacterized protein	0.156253	1.30234e-18	6.51819e-17	0.379924	4.09673e-07	1.55288e-05
lab-1	WBGene00007278	Long arms of the bivalent protein 1	0.156576	2.40122e-16	8.8957e-15	0.475065	8.96809e-05	0.0010472
hrde-1	WBGene00007624	Heritable RNAi Deficient	0.156586	2.20824e-11	3.65181e-10	0.40538	0.000197209	0.00194596
T27A8.2	WBGene00012074	Fork-head domain-containing protein	0.159535	3.65374e-10	4.82774e-09	0.476767	0.0007615	0.00578779
cec-2	WBGene00016796	Chromo domain-containing protein	0.159563	2.58716e-10	3.52932e-09	0.305722	8.73574e-06	0.000167061
mrp-7	WBGene00003413	Uncharacterized protein	0.162593	2.206e-22	2.08398e-20	0.417079	4.39988e-07	1.6593e-05
ZK1053.1	WBGene00014196	Uncharacterized protein	0.162928	2.41935e-06	1.56342e-05	0.385625	0.000723003	0.0055636
F45F2.11	WBGene00018483	Uncharacterized protein	0.163959	8.87127e-17	3.44702e-15	0.48041	0.000109958	0.00121983
memi-1	WBGene00003216	MEiosis-to-MItosis transition associated	0.165296	5.28392e-14	1.34682e-12	0.347857	8.88826e-07	2.8825e-05
mei-2	WBGene00003184	Meiotic spindle formation protein 2	0.165312	3.57596e-24	4.39436e-22	0.445082	5.40481e-07	1.95855e-05
taf-11.2	WBGene00006394	TAFII28 domain-containing protein	0.165361	8.06387e-23	8.07188e-21	0.458537	1.97829e-06	5.33096e-05
ZK1053.2	WBGene00014197	Uncharacterized protein	0.165822	3.33164e-09	3.7137e-08	0.3434	1.30134e-05	0.000226269
hop-1	WBGene00001985	Presenilin hop-1	0.166039	4.07115e-21	3.04631e-19	0.445682	6.62762e-07	2.30582e-05
pgl-1	WBGene00003992	Guanyl-specific ribonuclease pgl-1	0.166968	1.23721e-27	3.0162e-25	0.411638	9.46319e-09	7.74884e-07
C29A12.1	WBGene00007797	Uncharacterized protein	0.167134	9.68462e-20	5.76311e-18	0.376986	5.9132e-08	3.35764e-06
F44E2.10	WBGene00018423	Malectin domain-containing protein	0.16717	1.83421e-22	1.75469e-20	0.47412	2.90337e-06	7.1718e-05
nasp-2	WBGene00008218	SHNi-TPR domain-containing protein	0.168941	1.0269e-36	1.03477e-33	0.496264	1.47141e-07	6.93913e-06
Y11D7A.7	WBGene00012431	Uncharacterized protein	0.171095	1.92679e-25	2.91235e-23	0.484664	1.37754e-06	4.07514e-05
Y54G9A.5	WBGene00013208	Uncharacterized protein	0.173803	5.47088e-18	2.54438e-16	0.463682	1.75257e-05	0.000289252
hpo-40	WBGene00014113	Hypersensitive to pore-forming toxin protein 40	0.175712	2.35107e-12	4.61512e-11	0.423313	8.60253e-05	0.00101109
spsb-2	WBGene00021596	SPSB (SPry and Socs Box) family	0.178837	8.12076e-30	2.78966e-27	0.42686	1.57047e-09	1.77234e-07
ZC53.1	WBGene00022508	Uncharacterized protein	0.180729	4.59242e-12	8.46518e-11	0.407299	3.74473e-05	0.000518698
gln-6	WBGene00001607	Glutamine synthetase	0.181363	3.44455e-22	3.21385e-20	0.479377	5.73606e-06	0.000122853
K08E4.2	WBGene00010666	GLTP domain-containing protein	0.181717	3.58542e-29	1.08387e-26	0.489024	3.93589e-08	2.44074e-06
Y65B4BL.4	WBGene00022036	Uncharacterized protein	0.186303	4.25395e-13	9.33119e-12	0.492892	0.000287663	0.00264647
nos-2	WBGene00003784	Nanos-type domain-containing protein	0.187275	3.11206e-19	1.71674e-17	0.42224	7.71959e-07	2.55955e-05
daf-7	WBGene00000903	Dauer larva development regulatory growth factor daf-7	0.188005	2.52972e-05	0.000130323	0.456247	0.00307916	0.0172864
fbxc-50	WBGene00015912	F-box C protein	0.189661	6.35164e-27	1.3334e-24	0.444872	8.62117e-09	7.13823e-07
C37C3.9	WBGene00016501	BTB domain-containing protein	0.189868	2.08028e-23	2.19885e-21	0.472384	1.13881e-06	3.48727e-05
got-2.2	WBGene00015778	Aspartate aminotransferase	0.190975	6.22238e-26	1.04501e-23	0.357804	1.01529e-11	2.89379e-09
memi-3	WBGene00010353	MEiosis-to-MItosis transition associated	0.192218	2.7945e-12	5.3739e-11	0.361945	2.42752e-06	6.268e-05
C27C7.1	WBGene00007766	Uncharacterized protein	0.19245	1.40626e-13	3.35261e-12	0.474257	7.09725e-05	0.000868893
Y105C5B.11	WBGene00013651	RING-type domain-containing protein	0.194825	8.1106e-08	7.05767e-07	0.498851	0.000949783	0.00688685
mab-10	WBGene00003107	NAB transcription cofactor mab-10	0.195171	6.18291e-06	3.66345e-05	0.482097	0.00374719	0.0200495
meg-2	WBGene00010493	Uncharacterized protein	0.196819	2.13512e-08	2.07635e-07	0.488708	0.00193327	0.0120032
D2005.7	WBGene00086551	Uncharacterized protein	0.198324	2.04684e-23	2.17873e-21	0.496203	1.09535e-06	3.38211e-05
toca-2	WBGene00010663	Transducer of Cdc42-dependent actin assembly	0.198399	2.21997e-26	4.09205e-24	0.395093	4.77936e-11	9.97674e-09
egg-5	WBGene00020035	Inactive protein-tyrosine phosphatase egg-5	0.198815	2.96053e-14	7.85061e-13	0.410244	5.19936e-06	0.000113825
Y43E12A.3	WBGene00012795	BTB domain-containing protein	0.199916	2.34391e-08	2.26089e-07	0.45154	0.000728819	0.0055968
C48B4.7	WBGene00008170	Uncharacterized protein	0.200169	1.56243e-24	2.05357e-22	0.425449	1.5785e-09	1.77234e-07
R02F2.4	WBGene00019833	Uncharacterized protein	0.200967	1.21421e-17	5.25866e-16	0.370955	5.1882e-09	4.77604e-07
T10B11.8	WBGene00020404	Uncharacterized protein	0.201024	1.56455e-21	1.25123e-19	0.468804	3.58115e-07	1.39308e-05
T24D1.3	WBGene00011986	RING-type domain-containing protein	0.201097	8.84481e-08	7.62631e-07	0.374237	0.000128581	0.00138158
Y97E10AR.4	WBGene00022399	Uncharacterized protein	0.201513	3.2619e-26	5.9402e-24	0.47077	5.16566e-08	3.00236e-06
prom-1	WBGene00009173	PRogression Of Meiosis	0.202215	1.10162e-12	2.25623e-11	0.30432	1.91374e-08	1.35065e-06
F52G3.8	WBGene00304895	Uncharacterized protein	0.20261	5.89453e-11	8.97238e-10	0.396488	5.65513e-06	0.000121471
oef-1	WBGene00018636	Oocyte Excluded Factor	0.203443	1.56501e-19	9.02865e-18	0.454252	1.14679e-06	3.50444e-05
inx-22	WBGene00002144	Innexin	0.203716	1.0011e-11	1.75949e-10	0.460189	0.000155444	0.00160546
C50C3.1	WBGene00016799	Uncharacterized protein	0.205391	6.18669e-14	1.56636e-12	0.401083	2.24877e-06	5.91991e-05
C55B6.1	WBGene00016939	FGGY_C domain-containing protein	0.206202	5.90829e-26	1.00341e-23	0.447478	2.92009e-09	2.92423e-07
F30F8.1	WBGene00009270	Uncharacterized protein	0.206533	6.8514e-12	1.23726e-10	0.474495	0.000208582	0.00203649
C48B4.9	WBGene00008172	Uncharacterized protein	0.209568	9.57936e-13	1.98074e-11	0.405943	4.92077e-06	0.000108206
ogr-2	WBGene00009946	SPK domain-containing protein	0.21059	3.62326e-17	1.45653e-15	0.4145	1.27609e-07	6.26254e-06
Y54G11A.3	WBGene00013214	RNA helicase	0.212639	2.88817e-30	1.06475e-27	0.449827	2.49484e-10	3.84912e-08
htp-3	WBGene00002034	HORMA domain-containing protein	0.213276	1.86607e-20	1.23169e-18	0.451583	2.66083e-07	1.11088e-05
pgl-3	WBGene00003994	Guanyl-specific ribonuclease pgl-3	0.214498	9.7455e-19	4.99333e-17	0.437327	1.91691e-07	8.48077e-06
C14C11.2	WBGene00015766	Uncharacterized protein	0.217101	4.17154e-14	1.08152e-12	0.437178	3.25092e-06	7.80906e-05
Y54G2A.12	WBGene00021877	WD_REPEATS_REGION domain-containing protein	0.219101	3.03479e-14	8.01939e-13	0.427704	1.81641e-06	4.97616e-05
cpb-1	WBGene00000770	Cytoplasmic polyadenylation element-binding protein 1	0.220162	3.28705e-06	2.06844e-05	0.455574	0.00238512	0.0141287
C09E7.11	WBGene00305970	Uncharacterized protein	0.222606	0.000158686	0.00067679	0.367872	0.00163851	0.0105676
her-1	WBGene00001842	Protein her-1	0.223253	3.79269e-21	2.85207e-19	0.338648	4.17328e-13	1.67168e-10
C48B4.11	WBGene00008174	Uncharacterized protein	0.226601	2.20599e-15	7.15526e-14	0.480428	1.27166e-05	0.000222949
F33E11.2	WBGene00018010	Uncharacterized protein	0.227915	1.73589e-09	2.04027e-08	0.381819	1.52322e-05	0.00025538
T12C9.7	WBGene00020461	CYCLIN domain-containing protein	0.229582	1.4893e-10	2.13171e-09	0.463032	9.40266e-05	0.00108365
ugt-41	WBGene00017336	Glucuronosyltransferase	0.23081	0.000139941	0.00060452	0.330245	0.000593016	0.00476115
vha-18	WBGene00018698	putative V-type proton ATPase subunit H 1	0.231015	2.75471e-20	1.77938e-18	0.4573	3.28507e-08	2.1409e-06
B0238.9	WBGene00015073	Uncharacterized protein	0.231295	4.82808e-09	5.23879e-08	0.437498	0.00019415	0.00192581
har-2	WBGene00011988	RING-type domain-containing protein	0.235361	1.97579e-24	2.50959e-22	0.45326	1.9713e-09	2.05751e-07
spo-11	WBGene00004985	Meiotic recombination protein spo-11; TP6A_N domain-containing protein	0.235789	5.3443e-19	2.84434e-17	0.478913	5.58627e-07	2.01937e-05
ima-2	WBGene00002073	Importin subunit alpha-2	0.236416	2.52419e-09	2.87725e-08	0.44596	0.000182804	0.00183435
C10C6.7	WBGene00007515	Uncharacterized protein	0.236623	1.83526e-09	2.14374e-08	0.392019	4.00155e-06	9.16646e-05
egg-1	WBGene00015083	LDL receptor repeat-containing protein egg-1	0.239439	7.53985e-15	2.20862e-13	0.347975	6.08942e-10	8.13074e-08
syp-4	WBGene00019247	Synaptonemal complex protein 4	0.240786	8.17561e-14	2.01919e-12	0.455796	6.58897e-06	0.000136772
Y110A7A.15	WBGene00022462	Uncharacterized protein	0.243736	2.56515e-08	2.45549e-07	0.436413	0.000215935	0.00209187
ugt-8	WBGene00019234	Glucuronosyltransferase	0.244391	1.9757e-06	1.30177e-05	0.170012	2.72146e-08	1.8334e-06
zim-1	WBGene00011597	C2H2-type domain-containing protein	0.245146	7.11784e-19	3.73563e-17	0.468994	1.87198e-07	8.33171e-06
F55A11.8	WBGene00010081	Uncharacterized protein	0.245608	6.12611e-10	7.80744e-09	0.440265	4.33818e-05	0.000590415
F58E1.13	WBGene00019044	Uncharacterized protein	0.246089	2.21639e-08	2.14886e-07	0.491408	0.000304009	0.00276877
B0001.7	WBGene00007092	Uncharacterized protein	0.247045	7.44819e-18	3.37064e-16	0.464723	4.34097e-07	1.64126e-05
F56C9.6	WBGene00018950	Uncharacterized protein	0.249596	1.6655e-20	1.11389e-18	0.463722	4.83173e-08	2.84171e-06
fem-3	WBGene00001413	Sex-determination protein fem-3	0.258134	1.04877e-14	3.01373e-13	0.475985	3.9936e-06	9.16646e-05
W08E12.7	WBGene00021088	Peptidase_M24 domain-containing protein	0.259512	1.92341e-14	5.26674e-13	0.46075	2.38059e-06	6.16831e-05
T13F2.6	WBGene00011746	Uncharacterized protein	0.260613	2.02437e-08	1.97791e-07	0.459565	0.000285718	0.00263675
egg-4	WBGene00020652	Inactive protein-tyrosine phosphatase egg-4	0.261062	4.43824e-09	4.84711e-08	0.48504	0.000316777	0.00286278
Y47G6A.25	WBGene00021649	Uncharacterized protein	0.263832	4.77739e-13	1.03157e-11	0.459038	3.82581e-06	8.9295e-05
cyk-7	WBGene00015591	Cytokinesis defective protein 7	0.267115	1.5258e-20	1.025e-18	0.448315	1.84384e-09	1.99179e-07
C06A5.8	WBGene00015505	RING-type domain-containing protein	0.267774	4.17801e-13	9.21907e-12	0.4449	6.35203e-07	2.24151e-05
ufd-3	WBGene00007333	PUL domain-containing protein; Ubiquitin fusion degradation	0.270279	1.97978e-22	1.88204e-20	0.446667	5.28382e-10	7.38788e-08
gei-14	WBGene00001571	GEX Interacting protein	0.270655	1.41613e-15	4.74285e-14	0.408202	9.81397e-09	7.86231e-07
tdc-1	WBGene00006562	Tyrosine decarboxylase	0.273825	9.04737e-18	4.03395e-16	0.424383	2.44693e-09	2.50217e-07
htp-1	WBGene00002032	HORMA domain-containing protein	0.276716	1.1183e-13	2.69158e-12	0.490486	5.86831e-06	0.000124824
bir-2	WBGene00000250	Baculoviral IAP repeat-containing protein bir-2	0.278379	7.01112e-15	2.05773e-13	0.441929	8.80529e-08	4.74557e-06
F42A9.6	WBGene00018335	Uncharacterized protein	0.27889	3.54951e-20	2.22618e-18	0.340028	9.55345e-16	7.07958e-13
rhr-1	WBGene00004358	Ammonium_transp domain-containing protein	0.279725	1.02571e-05	5.772e-05	0.463545	0.000919629	0.00672082
rme-2	WBGene00004374	Receptor Mediated Endocytosis	0.280383	2.17003e-09	2.50191e-08	0.40712	5.7866e-06	0.000123578
xnd-1	WBGene00001514	X chromosome NonDisjunction factor	0.282177	4.42458e-10	5.75538e-09	0.455388	2.44155e-05	0.000373825
let-99	WBGene00002368	Protein let-99	0.286511	1.14593e-14	3.26453e-13	0.473323	7.5362e-07	2.51563e-05
his-67	WBGene00001941	Histone H4	0.293148	5.21746e-08	4.71662e-07	0.471053	7.31186e-05	0.000886092
maph-1.2	WBGene00009113	Microtubule-Associated Protein Homolog	0.298242	1.72817e-08	1.71174e-07	0.475733	0.000123246	0.00134114
scl-6	WBGene00008028	SCP domain-containing protein	0.30052	0.000668213	0.00242033	0.480019	0.00516655	0.0259219
his-68	WBGene00001942	Histone H2A	0.30176	2.4033e-07	1.92201e-06	0.452484	0.000107656	0.00120118
syp-2	WBGene00006376	Uncharacterized protein	0.303448	4.18319e-19	2.26627e-17	0.479698	1.91283e-09	2.02501e-07
K08D12.6	WBGene00019540	Uncharacterized protein	0.304151	0.00283089	0.00858008	0.376048	0.00372989	0.0199858
F26A1.8	WBGene00017806	Uncharacterized protein	0.304486	0.00184254	0.00589669	0.463844	0.00649778	0.0311559
nlp-64	WBGene00019734	Neuropeptide-Like Protein	0.30469	0.000764686	0.00272217	0.27246	0.000259474	0.00244015
alg-5	WBGene00011945	Protein argonaute	0.30586	5.30357e-09	5.71779e-08	0.453871	2.73983e-05	0.000409652
cbd-1	WBGene00010351	Chitin-binding domain protein cbd-1	0.31151	3.84008e-08	3.56091e-07	0.462811	7.76657e-05	0.000932807
cyp-31A5	WBGene00013381	CYtochrome P450 family	0.323438	2.07165e-08	2.0215e-07	0.482776	3.29235e-05	0.000469192
C50H2.5	WBGene00008241	Uncharacterized protein	0.334175	1.04112e-06	7.30573e-06	0.393442	7.86828e-06	0.000155281
kca-1	WBGene00015698	Kinesin Cargo Adaptor	0.334545	8.97883e-09	9.27648e-08	0.369832	7.16258e-08	3.9759e-06
R03H10.1	WBGene00019854	Uncharacterized protein	0.33836	4.28028e-07	3.27577e-06	0.392073	3.07999e-06	7.47111e-05
fbxa-104	WBGene00011542	F-box domain-containing protein	0.34531	8.00923e-08	6.97347e-07	0.467155	1.47395e-05	0.000248985
zig-4	WBGene00006981	Zwei Ig domain protein zig-4	0.345878	9.34864e-25	1.26165e-22	0.339785	3.59538e-26	1.77624e-22
M151.3	WBGene00019795	Uncharacterized protein	0.354539	4.27599e-06	2.62303e-05	0.496759	0.000382937	0.00335016
ZC317.7	WBGene00022590	Uncharacterized protein	0.358019	8.38458e-05	0.000383923	0.49114	0.0013457	0.00911129
gras-1	WBGene00009272	PDZ domain-containing protein	0.362312	1.4183e-15	4.74285e-14	0.472401	1.16138e-09	1.3661e-07
T28H11.7	WBGene00020905	Uncharacterized protein	0.373158	0.00013443	0.000583042	0.470929	0.000670253	0.00525884
dgtr-1	WBGene00020910	Acyltransferase	0.375457	1.83434e-06	1.21766e-05	0.460557	2.9151e-05	0.000428193
T07E3.3	WBGene00020314	Uncharacterized protein	0.378173	6.80168e-07	4.97616e-06	0.490109	7.40698e-05	0.000896886
wht-6	WBGene00007060	ABC transporter domain-containing protein	0.378204	1.61829e-05	8.7265e-05	0.439331	6.58714e-05	0.000825258
ugt-63	WBGene00015449	Glucuronosyltransferase	0.383992	1.70161e-10	2.39925e-09	0.325071	1.61419e-13	7.03643e-11
F54D5.2	WBGene00010048	Uncharacterized protein	0.387743	1.59857e-10	2.26664e-09	0.498295	6.71307e-07	2.32147e-05
osta-3	WBGene00012182	Organic solute transporter alpha-like protein 3	0.388262	9.0209e-15	2.61209e-13	0.489795	9.72532e-10	1.18147e-07
ztf-1	WBGene00018833	Zinc finger transcription factor family protein 1	0.394308	4.90796e-10	6.34049e-09	0.480649	2.71518e-07	1.12722e-05
C08F11.7	WBGene00007454	SPK domain-containing protein	0.396592	8.03697e-05	0.000370089	0.25339	2.14699e-07	9.38661e-06
cpg-3	WBGene00011063	Chondroitin proteoglycan 3	0.39816	3.63816e-06	2.26579e-05	0.436328	1.07612e-05	0.000196935
T15B7.1	WBGene00020516	Uncharacterized protein	0.419722	0.0197013	0.0454633	0.295599	0.0069724	0.0329627
nlp-51	WBGene00011997	Neuropeptide-Like Protein	0.420396	0.000229053	0.000935461	0.441918	0.000186359	0.00186246
ulp-5	WBGene00006740	ULP_PROTEASE domain-containing protein	0.457433	3.48723e-06	2.17988e-05	0.440423	7.19755e-07	2.41893e-05
F56C4.1	WBGene00010144	Uncharacterized protein	0.470878	2.46377e-05	0.000127229	0.434754	2.50869e-06	6.39955e-05
mut-2	WBGene00003499	NTP_transf_2 domain-containing protein	0.47912	6.96274e-10	8.76285e-09	0.481076	3.78344e-10	5.55191e-08
spat-1	WBGene00010198	Protein aurora borealis	0.479294	5.3303e-05	0.000254718	0.469078	1.96107e-05	0.000314897

### Sheet: Up in coh-1
Gene	WormBase ID	Description	Fold Change	P-value	Adjusted P-value
aat-8	WBGene00000009	Amino Acid Transporter	2.38091	1.40861e-05	7.69191e-05
abch-1	WBGene00016973	ABC transporter domain-containing protein	2.33741	1.57076e-07	1.29244e-06
abu-13	WBGene00004133	Activated in Blocked Unfolded protein response	2.15253	3.33207e-20	2.09947e-18
acbp-7	WBGene00044603	ACB domain-containing protein	2.0109	0.00325408	0.00967263
acd-2	WBGene00016066	Uncharacterized protein	6.39087	1.65164e-19	9.45628e-18
acd-5	WBGene00020903	Uncharacterized protein	2.26697	1.88788e-10	2.62998e-09
acdh-1	WBGene00016943	Acyl CoA DeHydrogenase	6.1246	5.08752e-09	5.5045e-08
acr-12	WBGene00000051	AcetylCholine Receptor	2.07295	6.3378e-07	4.67069e-06
acr-8	WBGene00000047	AcetylCholine Receptor	2.0455	3.02646e-08	2.85906e-07
acs-16	WBGene00018579	AMP-binding domain-containing protein	2.35224	3.69968e-12	6.92079e-11
acs-2	WBGene00009221	fatty Acid CoA Synthetase family	4.46459	1.57189e-22	1.52302e-20
acs-21	WBGene00016849	fatty Acid CoA Synthetase family	2.34439	6.34581e-08	5.64549e-07
aex-4	WBGene00006454	t-SNARE protein aex-4	2.11511	0.00413543	0.0119356
amdh-1	WBGene00020436	putative imidazolonepropionase	2.17141	7.44039e-20	4.49846e-18
anr-28	WBGene00219669	ncRNA	2.0301	0.00542737	0.0151188
arrd-11	WBGene00011052	Arrestin_C domain-containing protein	3.79737	5.9826e-09	6.37708e-08
arrd-23	WBGene00020323	Arrestin_C domain-containing protein	3.13896	4.39722e-07	3.34663e-06
asp-13	WBGene00017881	Peptidase A1 domain-containing protein	5.03419	1.08379e-22	1.06373e-20
B0205.4	WBGene00015019	L-Fucosyltransferase	2.12097	1.59103e-12	3.17681e-11
B0280.2	WBGene00015100	Uncharacterized protein	2.5257	0.000599091	0.00219575
B0365.9	WBGene00219208	CPG4 domain-containing protein	2.02001	4.99066e-05	0.000240542
B0507.1	WBGene00015218	EB domain-containing protein	2.06783	5.16828e-09	5.58263e-08
B0507.6	WBGene00015223	Uncharacterized protein	2.32544	0.0112005	0.0281643
B0507.8	WBGene00015225	Uncharacterized protein	3.32781	0.000927341	0.0032178
bbs-9	WBGene00016744	BBS (Bardet-Biedl Syndrome) protein	2.11833	4.3695e-13	9.5303e-12
bgnt-1.3	WBGene00009032	B3GNT1, Beta-1,3-N-acetylGucosamiNylTransferase 1, homolog	2.48032	1.34601e-16	5.07356e-15
btb-16	WBGene00018195	BTB domain-containing protein	3.10646	9.39393e-06	5.31994e-05
C01G5.7	WBGene00015309	C2H2-type domain-containing protein	2.03541	2.09951e-05	0.000110495
C02G6.3	WBGene00044803	Uncharacterized protein	2.46606	1.26046e-10	1.82269e-09
C03A7.13	WBGene00015371	Glucuronosyltransferase	2.46919	1.42765e-07	1.18111e-06
C03B1.14	WBGene00015382	Uncharacterized protein	2.18864	0.00175131	0.00564174
C05B5.5	WBGene00007322	putative F-box protein C05B5.5	2.66109	0.000339025	0.00133343
C06C3.10	WBGene00044169	Uncharacterized protein	2.32803	5.38635e-07	4.02843e-06
C06C3.4	WBGene00007375	Uncharacterized protein	2.24659	2.74032e-06	1.75211e-05
C08E8.4	WBGene00007440	NADAR domain-containing protein	3.06018	0.000255837	0.00103423
C09B8.3	WBGene00015622	Uncharacterized protein	2.58602	6.34878e-18	2.89915e-16
C09G9.3	WBGene00007494	C6 domain-containing protein	2.66369	0.000282247	0.00113131
C10A4.10	WBGene00050957	Uncharacterized protein	3.45694	3.5605e-09	3.94527e-08
C13A10.1	WBGene00015728	Uncharacterized protein	2.11182	0.00298194	0.00896421
C14A4.13	WBGene00007563	Protein kinase domain-containing protein	2.41971	0.00363193	0.0106657
C14A4.9	WBGene00007560	Uncharacterized protein	2.0542	4.05127e-14	1.05577e-12
C14B9.3	WBGene00015753	Uncharacterized protein	2.55082	4.33578e-13	9.47041e-12
C15A11.2	WBGene00007597	Uncharacterized protein	4.14917	5.4576e-05	0.000259571
C15A11.4	WBGene00007598	Uncharacterized protein	3.30354	7.95807e-14	1.96868e-12
C15H11.11	WBGene00007619	Uncharacterized protein	2.60569	9.95549e-05	0.000446123
C17F4.2	WBGene00015910	Uncharacterized protein	2.34959	0.000169441	0.000715192
C18G1.6	WBGene00015984	Glycosyltransferase family 92 protein	2.04448	0.00324803	0.00966038
C18H9.1	WBGene00016000	Uncharacterized protein	2.03734	0.00189728	0.00604115
C23F12.9	WBGene00304782	Uncharacterized protein	2.30065	0.00049806	0.00186896
C23H3.2	WBGene00016018	Uncharacterized protein	2.17038	4.30204e-16	1.54822e-14
C23H5.8	WBGene00016027	Uncharacterized protein	4.01181	1.62985e-14	4.5037e-13
C24B9.3	WBGene00016048	Uncharacterized protein	4.26403	1.97041e-14	5.38568e-13
C25E10.13	WBGene00023431	Uncharacterized protein	3.73084	0.00344335	0.0101653
C25E10.4	WBGene00016094	Uncharacterized protein	3.29952	0.00872619	0.0227133
C26B9.2	WBGene00016132	Uncharacterized protein	2.39886	1.37936e-07	1.14492e-06
C26C6.8	WBGene00007742	Uncharacterized protein	2.22993	0.00185007	0.0059145
C27D6.1	WBGene00016160	Uncharacterized protein	2.60077	3.59549e-06	2.24384e-05
C27H5.2	WBGene00016172	TDP43_N domain-containing protein	2.02433	1.52276e-11	2.59779e-10
C28G1.10	WBGene00219376	UBC core domain-containing protein	2.56395	0.00513748	0.0144229
C29F9.2	WBGene00016217	Uncharacterized protein	2.32256	2.288e-05	0.000119129
C29G2.6	WBGene00016234	Uncharacterized protein	2.09765	8.04563e-06	4.63554e-05
C30F8.3	WBGene00016259	Uncharacterized protein	2.11409	1.03746e-13	2.509e-12
C31H1.2	WBGene00016287	Uncharacterized protein	2.0705	0.00831149	0.0217802
C32D5.6	WBGene00016314	Uncharacterized protein	2.17078	7.55841e-06	4.37722e-05
C33B4.2	WBGene00007891	Uncharacterized protein	3.19055	6.84567e-11	1.0306e-09
C33D3.3	WBGene00007894	Uncharacterized protein	2.04056	0.000785888	0.0027845
C34B2.11	WBGene00016396	Uncharacterized protein	2.02325	4.51626e-06	2.75588e-05
C35A5.11	WBGene00044024	Uncharacterized protein	2.18095	6.37073e-07	4.69267e-06
C35A5.5	WBGene00007949	Glycosyltransferase family 92 protein C35A5.5	2.3047	4.49994e-13	9.78655e-12
C35A5.6	WBGene00007950	Uncharacterized protein	2.17982	3.6534e-06	2.27341e-05
C35C5.10	WBGene00007959	Uncharacterized protein	2.05997	5.48221e-11	8.40401e-10
C36F7.5	WBGene00007986	Uncharacterized protein	2.68828	0.00256103	0.00787108
C38C5.1	WBGene00016518	Uncharacterized protein	2.04339	0.00432615	0.0124195
C39B10.3	WBGene00008023	Uncharacterized protein	2.6067	1.11394e-05	6.21527e-05
C40H1.9	WBGene00008044	Lipase_3 domain-containing protein	2.70483	9.60665e-10	1.17479e-08
C42D4.13	WBGene00016598	Uncharacterized protein	2.32143	3.71479e-05	0.000184762
C43C3.4	WBGene00195084	Uncharacterized protein	2.4117	0.00264475	0.00810203
C43E11.5	WBGene00016605	Tyrosine-protein phosphatase domain-containing protein	2.42082	2.04274e-06	1.3401e-05
C43F9.11	WBGene00045024	Uncharacterized protein	2.16271	0.00946848	0.0243519
C44B11.6	WBGene00016635	Uncharacterized protein	2.30625	0.00900933	0.0233218
C44H9.6	WBGene00008101	Uncharacterized protein	2.01004	8.74545e-08	7.54495e-07
C49C3.10	WBGene00008200	Protein kinase domain-containing protein	2.16054	9.35301e-06	5.30074e-05
C49C3.9	WBGene00008199	Uncharacterized protein	2.04348	6.54355e-07	4.79992e-06
C49C8.6	WBGene00016770	Uncharacterized protein	3.06005	0.00521346	0.014601
C50B6.7	WBGene00008220	Alpha-amylase	3.81828	2.27794e-11	3.76295e-10
C52B9.19	WBGene00304788	ETS domain-containing protein	2.89136	3.4413e-05	0.000172383
C52E2.4	WBGene00016883	Uncharacterized protein	2.22075	2.73762e-13	6.25062e-12
C52G5.2	WBGene00008260	DUF1794 domain-containing protein	2.36459	2.02451e-17	8.47658e-16
C53A5.9	WBGene00008267	Uncharacterized protein	2.76256	2.66897e-06	1.71156e-05
C54C8.4	WBGene00008292	Uncharacterized protein	2.0647	5.87111e-12	1.07306e-10
C54D1.7	WBGene00016914	Uncharacterized protein	2.60685	6.81066e-08	6.00602e-07
C55A6.11	WBGene00008340	Uncharacterized protein	2.21117	0.00868071	0.0226183
C55A6.12	WBGene00044019	DUF1794 domain-containing protein	2.99985	5.33815e-10	6.86106e-09
C55A6.7	WBGene00008336	Uncharacterized protein	2.33078	8.76882e-10	1.0802e-08
C55B7.3	WBGene00016942	Tyrosine-protein phosphatase	3.89058	6.60929e-06	3.88411e-05
C55C3.8	WBGene00044501	Protein kinase domain-containing protein	2.01825	0.00521443	0.014601
C56E10.3	WBGene00016976	Uncharacterized protein	2.28137	1.8319e-05	9.73974e-05
cal-3	WBGene00000287	CALmodulin relateds	2.08697	0.000444439	0.00169041
cbn-1	WBGene00019285	Calcium BiNding protein homolog	2.19973	1.13011e-16	4.33542e-15
cdc-25.4	WBGene00000389	Protein-tyrosine-phosphatase	2.26343	0.00291791	0.00879972
ceh-63	WBGene00045215	Homeobox domain-containing protein	3.71512	0.00260677	0.00799703
ceh-79	WBGene00007749	uncharacterized protein	2.09537	1.83585e-06	1.21812e-05
cest-1.2	WBGene00011364	Carboxylic ester hydrolase	2.2939	0.00690748	0.018581
cest-4	WBGene00015930	COesterase domain-containing protein	2.28133	2.27663e-08	2.20302e-07
cest-8	WBGene00007691	Carboxylic ester hydrolase	2.01757	2.721e-12	5.25932e-11
che-11	WBGene00000490	Uncharacterized protein	2.06492	1.53522e-10	2.18707e-09
chhy-1	WBGene00011923	Hyaluronidase	2.02673	0.000387898	0.00150412
clc-1	WBGene00000522	CLaudin-like in Caenorhabditis	2.49361	8.50905e-10	1.05249e-08
clec-170	WBGene00009515	C-type lectin domain-containing protein	2.1533	5.5852e-05	0.000265139
clec-180	WBGene00017991	C-type lectin domain-containing protein 180	2.26095	7.8101e-18	3.52387e-16
clec-230	WBGene00007806	C-type lectin domain-containing protein	3.00509	3.97408e-08	3.67614e-07
clec-233	WBGene00009030	C-type lectin domain-containing protein	2.18321	1.79656e-05	9.57175e-05
clec-35	WBGene00013608	C-type LECtin	2.09884	0.0184108	0.042931
clec-40	WBGene00011853	C-type LECtin	6.35812	2.29678e-05	0.00011938
clec-5	WBGene00016450	C-type LECtin	2.25329	2.28968e-05	0.000119134
clec-61	WBGene00014047	C-type LECtin	6.41275	0.00227078	0.00707834
clec-80	WBGene00043062	C-type lectin domain-containing protein	2.61146	0.0063437	0.0172704
clec-89	WBGene00015631	C-type LECtin	2.04379	0.00633409	0.0172473
clhm-1	WBGene00016626	Calcium homeostasis modulator protein	2.10722	1.02408e-13	2.4806e-12
clp-9	WBGene00011705	Calpain catalytic domain-containing protein; RanBP2-type domain-containing protein	2.2148	1.28884e-06	8.87509e-06
cnc-3	WBGene00000557	CaeNaCin (Caenorhabditis bacteriocin)	2.27034	8.52174e-05	0.000389495
col-101	WBGene00000675	Col_cuticle_N domain-containing protein	2.31491	0.000897042	0.00312559
col-128	WBGene00000702	COLlagen	2.2951	0.000636648	0.00231878
col-157	WBGene00000730	Col_cuticle_N domain-containing protein	3.09898	2.68301e-05	0.00013761
col-173	WBGene00000746	Col_cuticle_N domain-containing protein	2.25636	0.000126403	0.000552832
col-46	WBGene00000623	COLlagen	2.48356	8.9398e-06	5.08946e-05
col-47	WBGene00000624	COLlagen	4.01856	0.000871206	0.00304641
col-54	WBGene00000631	Col_cuticle_N domain-containing protein	2.19241	0.000298023	0.00118699
ctsa-4.2	WBGene00021503	Carboxypeptidase	2.54381	2.06718e-10	2.8613e-09
cup-16	WBGene00007919	Uncharacterized protein	2.747	2.12738e-08	2.07054e-07
cutl-5	WBGene00017351	ZP domain-containing protein	2.14857	3.76104e-06	2.33462e-05
cyp-13A5	WBGene00011672	Putative cytochrome P450 CYP13A5	2.30529	0.00513127	0.0144082
cyp-13A6	WBGene00011673	Putative cytochrome P450 CYP13A6	2.32258	1.71747e-11	2.89728e-10
cyp-14A5	WBGene00000373	CYtochrome P450 family	2.20341	5.15095e-05	0.000247007
cyp-32B1	WBGene00021167	CYtochrome P450 family	2.33633	2.19453e-15	7.13341e-14
cyp-33B1	WBGene00016092	CYtochrome P450 family	2.30804	0.00278683	0.00846353
cyp-33C3	WBGene00018262	CYtochrome P450 family	2.68526	0.0013413	0.00444795
cyp-33C9	WBGene00016860	CYtochrome P450 family	2.3678	2.68493e-08	2.56204e-07
cyp-33E3	WBGene00018333	CYtochrome P450 family	2.49028	0.0158501	0.0378413
cyp-34A8	WBGene00015043	CYtochrome P450 family	3.73712	0.000238807	0.000970835
cyp-35A2	WBGene00015400	CYtochrome P450 family	2.10532	2.53217e-09	2.88206e-08
cyp-37B1	WBGene00009226	CYtochrome P450 family	2.75589	7.12925e-09	7.49886e-08
D1054.5	WBGene00008372	Uncharacterized protein	2.13326	1.51341e-05	8.19898e-05
D1054.9	WBGene00008376	Uncharacterized protein	2.09028	6.98349e-07	5.08946e-06
D2024.4	WBGene00017052	Uncharacterized protein	2.38966	3.2911e-10	4.38668e-09
D2089.3	WBGene00008434	Uncharacterized protein	2.17572	4.60631e-07	3.49871e-06
daf-12	WBGene00000908	Nuclear hormone receptor family member daf-12	2.04198	0.00272406	0.00829956
dct-11	WBGene00021060	DAF-16/FOXO Controlled, germline Tumor affecting	2.51874	1.48193e-07	1.22334e-06
ddo-2	WBGene00017565	D-aspartate oxidase 2	2.58256	2.89383e-12	5.52276e-11
ddo-3	WBGene00017648	D-aspartate oxidase 3	2.25544	0.00595507	0.01633
decr-1.2	WBGene00012177	putative 2,4-dienoyl-CoA reductase decr-1.2	2.31216	3.37997e-05	0.000169616
del-2	WBGene00000953	DErin Like	2.08179	3.28576e-13	7.36858e-12
del-7	WBGene00016699	DErin Like	2.02528	7.86638e-06	4.53818e-05
dhs-14	WBGene00000977	DeHydrogenases, Short chain	2.95088	0.000189012	0.000788766
dhs-20	WBGene00000983	DeHydrogenases, Short chain	2.57252	1.1879e-07	9.96403e-07
dpf-6	WBGene00001059	Dipeptidyl peptidase family member 6	2.27948	5.19803e-08	4.70187e-07
dpy-13	WBGene00001074	Cuticle collagen dpy-13	3.08695	0.000858041	0.00300772
drd-1	WBGene00009902	Fatty acid hydroxylase domain-containing protein	2.63311	6.50547e-05	0.000305088
E02H9.13	WBGene00305992	Uncharacterized protein	2.10413	2.16631e-09	2.49953e-08
E04D5.4	WBGene00008483	Uncharacterized protein	2.18373	0.000228153	0.000932289
ech-1.1	WBGene00001150	Enoyl-CoA Hydratase	3.0113	5.12729e-08	4.6518e-07
ech-7	WBGene00001156	Enoyl-CoA Hydratase	2.11783	0.000331904	0.00130842
eff-1	WBGene00001159	Epithelial Fusion Failure	2.08444	5.1701e-13	1.10845e-11
eol-1	WBGene00045401	Decapping nuclease	3.06854	3.70825e-07	2.86408e-06
exp-1	WBGene00001373	Gamma-aminobutyric acid receptor exp-1	2.44996	4.15542e-05	0.000204058
F01E11.3	WBGene00017156	Uncharacterized protein	2.12381	5.56177e-07	4.14527e-06
F07B7.12	WBGene00017190	Uncharacterized protein	2.582	0.00073754	0.00263856
F07C3.3	WBGene00017194	Uncharacterized protein	2.00117	0.00124357	0.00416315
F07H5.8	WBGene00008559	Uncharacterized protein	2.31577	3.2098e-06	2.02341e-05
F08B12.4	WBGene00008572	Uncharacterized protein	2.19936	3.71569e-09	4.10546e-08
F08D12.2	WBGene00017246	Uncharacterized protein	2.19925	0.00196404	0.00622658
F09C12.6	WBGene00017278	G_PROTEIN_RECEP_F1_2 domain-containing protein	2.07506	0.00589924	0.0162092
F09C8.1	WBGene00008621	Lipase_GDSL domain-containing protein	2.77184	3.55302e-07	2.75263e-06
F10A3.11	WBGene00008636	CW domain-containing protein	2.20939	0.00180609	0.00578982
F10C1.8	WBGene00017327	LTD domain-containing protein	2.06498	3.49615e-10	4.64267e-09
F10D7.10	WBGene00271701	Uncharacterized protein	2.51642	0.0122303	0.0303648
F10G2.1	WBGene00017362	UPF0376 protein F10G2.1	2.176	0.000430138	0.00164398
F11A5.18	WBGene00045511	Uncharacterized protein	3.29534	0.000254068	0.00102873
F11A5.5	WBGene00008673	Uncharacterized protein	2.42463	1.71742e-10	2.41702e-09
F11E6.4	WBGene00008708	Uncharacterized protein	6.70434	1.09615e-15	3.72717e-14
F13A7.12	WBGene00008727	Methyltransf_21 domain-containing protein	2.09791	7.55771e-07	5.45273e-06
F14B6.4	WBGene00008785	Hexosyltransferase	2.06735	4.31415e-05	0.000210689
F14F9.3	WBGene00017466	Uncharacterized protein	2.86546	0.0080562	0.0211847
F14F9.4	WBGene00017467	Uncharacterized protein	3.3059	1.3066e-13	3.12983e-12
F16A11.5	WBGene00023472	ncRNA	2.04717	2.71557e-06	1.73997e-05
F16B12.1	WBGene00008879	Uncharacterized protein	2.43435	0.000209761	0.000867452
F18C5.5	WBGene00017560	Uncharacterized protein	2.11542	1.62405e-16	6.06111e-15
F18C5.9	WBGene00017562	DB domain-containing protein	2.03544	5.03279e-07	3.79026e-06
F19C6.4	WBGene00008953	Uncharacterized protein	2.34172	4.75851e-11	7.38873e-10
F20A1.6	WBGene00017618	Uncharacterized protein	4.48018	0.00910251	0.0235199
F20D6.11	WBGene00017640	Rieske domain-containing protein	2.08426	1.67817e-13	3.95719e-12
F20G2.3	WBGene00008987	CRAL-TRIO domain-containing protein	2.27572	5.44633e-10	6.9823e-09
F21C10.4	WBGene00017654	CX domain-containing protein	2.16548	0.0057262	0.0158027
F21C10.9	WBGene00017658	N-acetyltransferase domain-containing protein	2.87051	8.50496e-09	8.81099e-08
F21G4.5	WBGene00009026	Uncharacterized protein	2.07781	0.000106424	0.000474511
F22E12.3	WBGene00009060	Uncharacterized protein	2.02363	1.24236e-08	1.25524e-07
F22F1.3	WBGene00017715	Uncharacterized protein	2.16556	0.0124296	0.0307885
F23H12.21	WBGene00219416	ncRNA	5.03147	2.52301e-05	0.000130021
F23H12.5	WBGene00009094	Uncharacterized protein	2.08827	6.01905e-08	5.38968e-07
F25B3.2	WBGene00009099	Uncharacterized protein	2.10303	0.000160153	0.000682061
F25E5.8	WBGene00017789	Uncharacterized protein	2.31223	2.37402e-12	4.64698e-11
F25H5.7	WBGene00009129	Protein-tyrosine-phosphatase	2.13275	0.000341148	0.00134004
F26B1.1	WBGene00017815	Uncharacterized protein	3.64329	2.10574e-08	2.05211e-07
F27D9.7	WBGene00017865	Peptidase M12B domain-containing protein	2.22135	1.96305e-07	1.59868e-06
F27E5.9	WBGene00206354	Uncharacterized protein	2.01148	0.00103438	0.00353087
F28F5.4	WBGene00043297	Uncharacterized protein	2.66207	6.18588e-06	3.66378e-05
F28F9.2	WBGene00017906	Uncharacterized protein	6.76083	1.80173e-06	1.1997e-05
F28H7.2	WBGene00009236	Uncharacterized protein	2.73737	0.0116527	0.0291366
F31E9.3	WBGene00009296	F-box domain-containing protein	2.54867	0.00377916	0.0110317
F32B4.8	WBGene00009318	Uncharacterized protein	2.33719	1.35157e-09	1.60985e-08
F32D8.12	WBGene00009334	FAD-binding PCMH-type domain-containing protein	2.00575	1.10573e-08	1.12926e-07
F32D8.7	WBGene00009331	BPTI/Kunitz inhibitor domain-containing protein	2.28846	3.95244e-17	1.58045e-15
F32H5.1	WBGene00009347	Pept_C1 domain-containing protein	3.45447	3.97588e-13	8.79874e-12
F33A8.7	WBGene00009355	Uncharacterized protein	2.17845	1.74011e-22	1.67527e-20
F35A5.1	WBGene00018024	Uncharacterized protein	2.08572	4.32774e-10	5.63912e-09
F35G2.5	WBGene00009438	Uncharacterized protein	2.37265	4.57907e-06	2.79034e-05
F36F12.1	WBGene00018092	Glycosyltransferase family 92 protein	2.22132	3.638e-05	0.00018142
F36H5.14	WBGene00219271	MATH domain-containing protein	2.03076	0.000675351	0.00244209
F38B6.4	WBGene00018174	Phosphoribosylglycinamide formyltransferase	3.503	4.9645e-16	1.76561e-14
F38B7.10	WBGene00077536	CX domain-containing protein	2.44064	9.80035e-05	0.000440739
F39B2.8	WBGene00009558	G_PROTEIN_RECEP_F3_4 domain-containing protein	2.0077	4.6121e-16	1.64415e-14
F41C3.11	WBGene00018275	Nucleotid_trans domain-containing protein	2.02376	6.35601e-22	5.58553e-20
F41C3.8	WBGene00018274	Uncharacterized protein	2.09982	8.46417e-14	2.08365e-12
F41E6.12	WBGene00018293	Uncharacterized protein	2.30441	5.85096e-16	2.05668e-14
F42C5.3	WBGene00018345	Uncharacterized protein	2.14315	0.00939	0.0241871
F42G2.2	WBGene00018351	Uncharacterized protein	2.24798	2.09937e-13	4.85942e-12
F43C11.7	WBGene00018384	RING-type domain-containing protein	2.38712	0.0147385	0.0355866
F44A2.5	WBGene00018405	MIF4G domain-containing protein	2.09355	4.09425e-05	0.000201382
F44E7.7	WBGene00018429	MFS domain-containing protein	2.27693	0.000828459	0.0029162
F46C5.10	WBGene00009785	Uncharacterized protein	2.75066	2.83636e-05	0.000144787
F46G10.4	WBGene00009798	Lipase_3 domain-containing protein	2.18096	2.04942e-07	1.66275e-06
F46G11.4	WBGene00018517	Uncharacterized protein	2.50319	1.40482e-07	1.16413e-06
F46H5.5	WBGene00018521	Uncharacterized protein	2.01107	0.000110604	0.000490976
F46H5.7	WBGene00018522	Uncharacterized protein	2.09185	2.48454e-15	7.98012e-14
F47B8.4	WBGene00009805	Glutaredoxin domain-containing protein	2.70392	0.00189894	0.00604517
F47D12.3	WBGene00018560	Uncharacterized protein	2.52626	1.61046e-05	8.6874e-05
F47H4.2	WBGene00009835	Uncharacterized protein	2.12815	6.54491e-07	4.79992e-06
F49C12.2	WBGene00009872	Methyltransf_21 domain-containing protein	3.80095	0.0109791	0.0276622
F49C12.4	WBGene00009874	Methyltransf_21 domain-containing protein	14.8131	0.000269575	0.00108599
F49D11.4	WBGene00018628	Uncharacterized protein	2.4141	1.87923e-05	9.98403e-05
F49E12.10	WBGene00009903	Fatty acid hydroxylase domain-containing protein	2.16789	2.23451e-06	1.45517e-05
F49F1.18	WBGene00235368	Galectin	4.37653	5.04629e-05	0.000242844
F52B10.3	WBGene00044304	Uncharacterized protein	2.08536	9.82015e-11	1.45236e-09
F52F12.8	WBGene00009941	Major sperm protein	2.55376	0.00689783	0.0185583
F53A9.7	WBGene00018730	Uncharacterized protein	2.88378	0.00272331	0.00829896
F53C11.9	WBGene00044921	TIL domain-containing protein	2.92098	1.2141e-06	8.39487e-06
F54D12.9	WBGene00018822	Uncharacterized protein	5.70693	3.22927e-09	3.6129e-08
F54E7.6	WBGene00018829	Uncharacterized protein	2.0868	6.97125e-06	4.06365e-05
F55D12.1	WBGene00010110	Uncharacterized protein	2.05125	2.85405e-12	5.46063e-11
F55G11.4	WBGene00010124	CUB_2 domain-containing protein	2.64756	5.92201e-06	3.52823e-05
F55H12.7	WBGene00219283	Uncharacterized protein	2.38077	0.00336401	0.0099622
F56C3.9	WBGene00018946	BTB domain-containing protein	2.02599	0.00631747	0.0172133
F56D2.3	WBGene00018965	Uncharacterized protein	2.08669	6.45311e-20	3.93301e-18
F56F10.2	WBGene00018985	F-box domain-containing protein	2.28813	9.00376e-26	1.47926e-23
F57B9.3	WBGene00018997	RNA helicase	5.52122	1.23629e-06	8.53659e-06
F57F4.2	WBGene00019016	Uncharacterized protein	2.80633	0.00104823	0.00357087
F58E2.4	WBGene00019048	Uncharacterized protein	2.8494	6.16362e-10	7.84201e-09
F58H1.2	WBGene00010285	Uncharacterized protein	2.42997	3.69956e-35	2.6628e-32
far-6	WBGene00001390	Fatty Acid/Retinol binding protein	3.03827	5.15695e-05	0.000247217
fat-2	WBGene00001394	Delta(12) fatty acid desaturase fat-2	2.41906	6.84553e-12	1.23726e-10
fat-6	WBGene00001398	Delta(9)-fatty-acid desaturase fat-6	2.20221	1.50786e-10	2.15419e-09
fbxa-134	WBGene00009841	FTH domain-containing protein	2.90145	0.00642968	0.0174761
fbxa-156	WBGene00007392	F-box domain-containing protein	2.32308	1.00721e-06	7.08754e-06
fbxa-158	WBGene00015602	F-box domain-containing protein	4.21393	8.96368e-07	6.40094e-06
fbxa-189	WBGene00009840	F-box domain-containing protein	5.7551	2.0236e-08	1.97791e-07
fbxa-19	WBGene00022331	F-box domain-containing protein	2.05723	0.000342482	0.00134458
fbxa-209	WBGene00012533	FTH domain-containing protein	2.16792	0.0023497	0.00729725
fbxa-79	WBGene00022329	F-box domain-containing protein	2.12276	0.000187205	0.000781874
fbxa-94	WBGene00009225	F-box domain-containing protein	2.17085	0.0064361	0.0174892
fmo-1	WBGene00001476	Dimethylaniline monooxygenase	2.22315	1.82901e-09	2.13808e-08
fmo-2	WBGene00001477	Dimethylaniline monooxygenase	8.14597	9.18688e-60	1.3886e-55
fmo-4	WBGene00001479	Dimethylaniline monooxygenase	2.62248	4.88849e-39	5.68381e-36
folt-2	WBGene00018138	Folate-like transporter 2	2.55985	5.75475e-11	8.78617e-10
gasr-8	WBGene00008144	uncharacterized protein	3.28437	3.63094e-18	1.72043e-16
gei-18	WBGene00001575	GEX Interacting protein	2.61515	7.98721e-06	4.60438e-05
ghi-1	WBGene00013923	Glycoprotein Hormone (FLR-2) Interacting protein	2.19826	2.07964e-06	1.36313e-05
glna-2	WBGene00008435	Glutaminase; Putative glutaminase 2	3.14382	4.24097e-06	2.60472e-05
glt-7	WBGene00001625	Amino acid transporter	2.5202	3.89255e-06	2.40539e-05
gly-18	WBGene00001643	GLYcosylation related	2.19954	0.000221301	0.000907725
gmd-2	WBGene00010166	GDP-mannose 4,6 dehydratase 2	13.8251	2.977e-11	4.81254e-10
grd-1	WBGene00001690	GRounDhog (hedgehog-like family)	2.22296	1.2623e-11	2.17309e-10
grd-2	WBGene00001691	GRounDhog (hedgehog-like family)	2.46552	1.4816e-09	1.7578e-08
grl-5	WBGene00001714	Ground-like domain-containing protein	2.10335	3.03868e-07	2.38719e-06
grsp-2	WBGene00012118	Glycine Rich Secreted Protein	2.04145	2.52263e-05	0.000130021
gst-10	WBGene00001758	GST C-terminal domain-containing protein; Glutathione S-transferase P 10	2.00844	1.60682e-06	1.08232e-05
gst-3	WBGene00001751	Glutathione S-transferase 3	2.03688	8.91418e-06	5.07678e-05
gst-35	WBGene00001783	Glutathione S-Transferase	2.68929	1.11382e-11	1.93067e-10
gst-4	WBGene00001752	Glutathione S-transferase 4	2.76795	1.93447e-09	2.25093e-08
H01M10.2	WBGene00019144	Uncharacterized protein	2.63192	2.3039e-09	2.64013e-08
H09G03.1	WBGene00019174	ncRNA	2.95002	0.000111324	0.00049374
H23N18.5	WBGene00019236	Uncharacterized protein	2.06944	8.97605e-05	0.000407917
H41C03.3	WBGene00019270	Uncharacterized protein	2.01048	2.00482e-06	1.32039e-05
hhat-1	WBGene00013852	Homolog of Hedgehog AcylTransferase	2.18977	1.92938e-27	4.55665e-25
hil-1	WBGene00001852	Histone H1.X	3.56054	4.53425e-18	2.12183e-16
hizr-1	WBGene00013976	High zinc activated nuclear receptor protein	4.04153	0.000670052	0.00242583
hphd-1	WBGene00012608	Hydroxyacid-oxoacid transhydrogenase, mitochondrial	3.49425	4.18058e-15	1.28434e-13
hrg-2	WBGene00010473	Heme Responsive	2.93441	1.05971e-06	7.41892e-06
hrg-3	WBGene00010256	Heme Responsive	2.35792	1.4285e-05	7.78709e-05
hrg-7	WBGene00007605	Aspartic protease 10	2.79083	6.62195e-06	3.89004e-05
hsp-12.3	WBGene00002012	SHSP domain-containing protein	3.21338	3.14285e-08	2.95608e-07
hum-8	WBGene00002041	Myosin motor domain-containing protein	2.30878	2.53417e-11	4.15445e-10
insc-1	WBGene00018392	INSCuteable (Drososphila asymmetric cell division protein) homolog	2.22017	7.89581e-27	1.61277e-24
irld-2	WBGene00008518	Insulin/EGF-Receptor L Domain protein	2.38576	0.00601973	0.0164685
K01A12.3	WBGene00019287	putative G-protein coupled receptor K01A12.3	2.47148	0.00045187	0.00171608
K02C4.5	WBGene00010503	Uncharacterized protein	2.19188	7.76867e-10	9.6964e-09
K02E7.1	WBGene00019306	C6 domain-containing protein	2.22795	2.06497e-05	0.000108866
K04G2.12	WBGene00077768	Uncharacterized protein	2.0386	1.34732e-06	9.22316e-06
K08B4.7	WBGene00023486	Cystatin	7.41344	1.29436e-05	7.11167e-05
K08C7.1	WBGene00010646	Uncharacterized protein	3.73907	8.40882e-15	2.43953e-13
K08C9.5	WBGene00010652	FBA_2 domain-containing protein	3.06223	6.75398e-13	1.42778e-11
K08D8.7	WBGene00185092	Uncharacterized protein	2.28255	0.00152723	0.00498468
K08E7.4	WBGene00010672	Uncharacterized protein	8.08574	0.000131139	0.000570677
K08F9.3	WBGene00010686	Uncharacterized protein	2.424	0.000850538	0.00298488
K08H10.6	WBGene00010698	MFS domain-containing protein	2.02176	0.00438976	0.0125784
K10D11.7	WBGene00045198	CUB_2 domain-containing protein	2.17063	0.000973845	0.00335912
K10D3.6	WBGene00010740	Uncharacterized protein	2.43629	4.96919e-05	0.000239583
K10D6.3	WBGene00010743	Uncharacterized protein	4.3994	1.631e-06	1.09518e-05
K12C11.6	WBGene00045052	Copper transporter	2.04898	1.07253e-06	7.49484e-06
K12G11.6	WBGene00010792	BPTI/Kunitz inhibitor domain-containing protein	2.17827	6.10614e-24	7.04537e-22
klp-13	WBGene00002224	Kinesin-like protein	2.26059	8.26589e-06	4.74692e-05
kvs-3	WBGene00018402	Uncharacterized protein	2.32314	7.07367e-07	5.14526e-06
let-7	WBGene00002285	miscRNA	2.94382	8.97063e-10	1.10416e-08
lgc-36	WBGene00008551	Ligand-Gated ion Channel	4.00125	0.00117417	0.00396329
lgc-39	WBGene00017314	Ligand-Gated ion Channel	2.02788	1.16039e-09	1.39312e-08
lge-1	WBGene00010716	Glycosyltransferase-like protein LARGE	2.04157	3.66145e-05	0.000182469
linc-43	WBGene00219579	ncRNA	3.3955	0.000125351	0.000549024
lon-3	WBGene00003057	Cuticle collagen lon-3	3.47499	1.28918e-19	7.55272e-18
lpr-1	WBGene00002393	LiPocalin-Related protein	2.07189	1.60084e-10	2.26773e-09
lpr-2	WBGene00011726	LiPocalin-Related protein	2.57748	1.16429e-10	1.69642e-09
M01G12.9	WBGene00010822	Decapping nuclease	2.15811	3.21671e-11	5.1669e-10
M03F8.1	WBGene00019761	Uncharacterized protein	2.17956	6.57248e-12	1.18974e-10
M153.3	WBGene00010926	Uncharacterized protein	2.0379	8.71271e-07	6.23545e-06
M162.5	WBGene00010931	MFS domain-containing protein	2.84304	1.30996e-12	2.65417e-11
M6.4	WBGene00019776	Uncharacterized protein	2.06495	0.00294111	0.00885555
M60.4	WBGene00019780	Uncharacterized protein	2.22109	1.83329e-08	1.8064e-07
M7.8	WBGene00010884	Uncharacterized protein	2.20014	0.000136919	0.000593237
mab-7	WBGene00003104	Protein male abnormal 7	2.00322	7.22044e-14	1.80094e-12
mam-7	WBGene00009593	MAM domain-containing protein	2.36828	8.24697e-08	7.16808e-07
math-21	WBGene00016556	MATH (meprin-associated Traf homology) domain containing	2.54982	6.08001e-06	3.60814e-05
math-49	WBGene00022690	MATH (meprin-associated Traf homology) domain containing	2.12362	0.0085376	0.022307
mec-5	WBGene00003169	Uncharacterized protein	2.00239	3.21101e-07	2.51213e-06
mig-17	WBGene00003248	Metalloprotease mig-17	2.11144	4.75148e-19	2.55582e-17
mig-18	WBGene00003249	Abnormal cell migration protein 18	2.51933	2.17412e-11	3.60328e-10
mlt-3	WBGene00012704	ANK_REP_REGION domain-containing protein	2.71466	1.80447e-12	3.56064e-11
mltn-1	WBGene00009311	MLt-TeN (mlt-10) related	4.01945	5.21227e-10	6.71069e-09
moc-5	WBGene00009885	GTP 3',8-cyclase	2.30607	3.88093e-18	1.83313e-16
mtl-1	WBGene00003473	Metallothionein-1	3.00465	9.04415e-08	7.7716e-07
nceh-1	WBGene00012810	Neutral Cholesterol Ester Hydrolase homolog	2.01118	0.000556364	0.0020561
ncs-1	WBGene00003563	Neuronal calcium sensor 1	2.15674	1.11666e-06	7.7852e-06
ncs-5	WBGene00008307	EF-hand domain-containing protein	2.09716	0.000121941	0.000536106
nep-22	WBGene00020788	NEPrilysin metallopeptidase family	2.0013	2.37073e-15	7.67313e-14
nhl-1	WBGene00003597	RING finger protein nhl-1; RING-type domain-containing protein	2.02674	1.12801e-06	7.84986e-06
nhr-101	WBGene00003691	Nuclear Hormone Receptor family	2.81376	1.15979e-10	1.6921e-09
nhr-106	WBGene00003696	Nuclear hormone receptor family member nhr-106	6.69928	0.00302927	0.00908842
nhr-115	WBGene00003705	NR LBD domain-containing protein; Nuclear hormone receptor family member nhr-115	2.92915	9.67954e-09	9.93253e-08
nhr-18	WBGene00003617	Nuclear hormone receptor family member nhr-18	2.04238	1.09917e-11	1.90965e-10
nhr-180	WBGene00017961	Nuclear Hormone Receptor family	2.19722	2.86793e-06	1.82444e-05
nhr-210	WBGene00020015	Nuclear Hormone Receptor family	3.02126	4.74911e-05	0.000229999
nhr-211	WBGene00020152	Nuclear Hormone Receptor family	2.2167	5.55292e-05	0.00026369
nhr-213	WBGene00011520	Nuclear hormone receptor family member nhr-213	2.12062	5.35948e-09	5.77395e-08
nhr-225	WBGene00020849	Nuclear Hormone Receptor family	2.42589	6.22895e-07	4.60619e-06
nhr-231	WBGene00012449	Nuclear Hormone Receptor family	2.4793	0.00557828	0.0154651
nhr-260	WBGene00016517	Nuclear Hormone Receptor family	2.3906	6.82568e-06	3.99265e-05
nhr-271	WBGene00011396	Nuclear Hormone Receptor family	5.64921	0.000912639	0.00317292
nhr-290	WBGene00016233	Nuclear receptor domain-containing protein	2.14441	0.0208625	0.0476627
nhr-55	WBGene00003645	Nuclear hormone receptor family member nhr-55	2.08481	6.51869e-12	1.18141e-10
nhr-58	WBGene00003648	Nuclear Hormone Receptor family	2.17406	9.27059e-13	1.91952e-11
nhr-96	WBGene00003686	Nuclear hormone receptor family member nhr-96	2.004	3.3529e-09	3.73464e-08
nhr-97	WBGene00003687	Nuclear hormone receptor family member nhr-97	2.10254	1.89187e-11	3.17022e-10
nmgp-1	WBGene00017437	Neuronal Membrane GlycoProtein	2.00953	4.60821e-12	8.48394e-11
npr-13	WBGene00013883	G_PROTEIN_RECEP_F1_2 domain-containing protein	2.42516	0.0122126	0.0303308
nstp-8	WBGene00018414	Nucleotide Sugar TransPorter family	2.75356	9.07076e-10	1.11467e-08
oac-15	WBGene00008676	Acyl_transf_3 domain-containing protein	8.96047	2.01697e-06	1.32708e-05
oac-44	WBGene00011654	Acyl_transf_3 domain-containing protein	6.49569	0.00126271	0.00421601
octr-1	WBGene00006411	G_PROTEIN_RECEP_F1_2 domain-containing protein	2.10034	0.00377911	0.0110317
osm-12	WBGene00003892	Bardet-Biedl syndrome 7 protein homolog	2.09737	5.73473e-13	1.22257e-11
osta-1	WBGene00015287	Organic solute transporter alpha-like protein 1	2.14694	2.00476e-05	0.000105909
pals-1	WBGene00008858	Protein containing ALS2cr12 (ALS2CR12) signature	2.61372	0.000119239	0.000524838
pals-14	WBGene00009061	Protein containing ALS2cr12 (ALS2CR12) signature	3.42651	0.00167282	0.00541776
pals-24	WBGene00016219	Protein containing ALS2cr12 (ALS2CR12) signature	2.29663	6.79649e-06	3.9802e-05
pals-26	WBGene00007131	Protein containing ALS2cr12 (ALS2CR12) signature	5.46874	1.18442e-18	6.00754e-17
pals-33	WBGene00021081	Protein containing ALS2cr12 (ALS2CR12) signature	32.5815	7.27417e-05	0.000338097
pals-37	WBGene00138721	Protein containing ALS2cr12 (ALS2CR12) signature	5.51299	0.00104876	0.00357107
pals-39	WBGene00008301	Protein containing ALS2cr12 (ALS2CR12) signature	5.84999	0.0042403	0.0122127
papl-1	WBGene00008936	Purple acid phosphatase	2.91398	1.08936e-17	4.77266e-16
parg-2	WBGene00004052	Poly(ADP-ribose) glycohydrolase 2	2.35901	0.00402977	0.0116753
pbo-6	WBGene00017375	Proton-gated ion channel subunit pbo-6	2.32539	1.1425e-06	7.93971e-06
pck-1	WBGene00021043	Phosphoenolpyruvate carboxykinase (GTP)	2.00789	4.67702e-07	3.53997e-06
pfas-1	WBGene00008654	putative phosphoribosylformylglycinamidine synthase	3.05936	2.04205e-14	5.56137e-13
pgp-5	WBGene00003999	P-GlycoProtein related	2.44183	4.07565e-06	2.50828e-05
pgp-6	WBGene00004000	P-GlycoProtein related	2.16773	1.77211e-13	4.15922e-12
pho-14	WBGene00020471	intestinal acid PHOsphatase	2.51841	2.5898e-07	2.05269e-06
pmp-5	WBGene00004062	ABC transmembrane type-1 domain-containing protein	2.15585	5.24371e-09	5.6573e-08
pqn-10	WBGene00004102	Prion-like-(Q/N-rich)-domain-bearing protein	2.80985	1.78316e-13	4.17867e-12
pqn-24	WBGene00004113	Prion-like-(Q/N-rich)-domain-bearing protein	2.61477	3.95067e-17	1.58045e-15
pqn-8	WBGene00004100	Prion-like-(Q/N-rich) domain-bearing protein 8	2.10157	3.52405e-08	3.29209e-07
ptr-15	WBGene00004229	SSD domain-containing protein	2.03593	4.00919e-13	8.8595e-12
pud-3	WBGene00017501	PUD1_2 domain-containing protein	2.26486	0.0150368	0.0361917
R02E12.12	WBGene00303425	RING-type domain-containing protein	2.31058	0.0125944	0.0311359
R02E12.4	WBGene00019828	Tektin	2.0673	2.13907e-07	1.73084e-06
R02E4.2	WBGene00044021	Uncharacterized protein	2.05682	4.51828e-05	0.000219735
R02E4.3	WBGene00044724	Uncharacterized protein	2.46997	2.31725e-08	2.23804e-07
R03H10.7	WBGene00019859	REPA_OB_2 domain-containing protein	2.3806	4.01218e-10	5.26425e-09
R05G6.1	WBGene00019896	Uncharacterized protein	2.72592	3.88515e-06	2.40278e-05
R05G9R.1	WBGene00019906	Uncharacterized protein	2.00251	2.20141e-14	5.92069e-13
R05H11.2	WBGene00019908	Uncharacterized protein	2.28453	2.00522e-05	0.000105909
R05H5.7	WBGene00011041	Uncharacterized protein	2.33512	1.06592e-06	7.459e-06
R07E3.6	WBGene00011107	Uncharacterized protein	2.09643	1.05451e-08	1.07914e-07
R07E4.1	WBGene00019935	Uncharacterized protein	2.01156	2.5411e-11	4.16129e-10
R07E5.5	WBGene00011113	C2H2-type domain-containing protein	9.62007	5.09715e-14	1.30361e-12
R09E10.1	WBGene00011171	Uncharacterized protein	2.54347	0.00072041	0.00258769
R09H10.6	WBGene00011183	Uncharacterized protein	2.41325	0.0123418	0.0305965
R10D12.1	WBGene00011185	MFS domain-containing protein	2.61186	1.03722e-19	6.12405e-18
R10E8.1	WBGene00011207	FTH domain-containing protein	2.05678	7.20232e-07	5.23129e-06
R10E8.3	WBGene00011209	Uncharacterized protein	2.04097	6.11011e-05	0.000287888
R10E8.8	WBGene00011213	F-box domain-containing protein	2.16657	0.00177352	0.0056987
R11G10.4	WBGene00050968	Uncharacterized protein	28.9593	5.31071e-05	0.000253863
R193.2	WBGene00020128	Uncharacterized protein	2.40666	2.83024e-06	1.8035e-05
R74.2	WBGene00011278	Uncharacterized protein	2.26357	1.09492e-06	7.64776e-06
rga-5	WBGene00010374	Rho-GAP domain-containing protein	2.09712	1.86763e-11	3.1331e-10
rom-3	WBGene00004402	Rhomboid domain-containing protein	2.79995	2.76454e-05	0.000141408
rpi-1	WBGene00012332	Protein rpi-1	2.0348	1.71958e-06	1.14803e-05
scav-6	WBGene00008542	SCAVenger receptor (CD36 family) related	2.3615	5.00746e-30	1.76018e-27
scl-11	WBGene00009892	SCP domain-containing protein	72.6714	1.17341e-05	6.51341e-05
scl-12	WBGene00019178	SCP domain-containing protein	10.3229	0.000118202	0.00052073
scl-13	WBGene00019179	SCP domain-containing protein	102.544	2.92988e-06	1.85994e-05
skr-4	WBGene00004810	Skp1-related protein	5.88751	0.0040055	0.0116161
slc-17.9	WBGene00011643	MFS domain-containing protein	2.01375	3.53971e-05	0.000176868
sma-10	WBGene00020649	Leucine-rich repeats and immunoglobulin-like domains protein sma-10	2.30381	5.88444e-10	7.52481e-09
snb-2	WBGene00004898	V-SNARE coiled-coil homology domain-containing protein	2.01329	0.000752501	0.00268636
sod-3	WBGene00004932	Superoxide dismutase	3.26239	4.61693e-09	5.02411e-08
sodh-1	WBGene00010790	Alcohol dehydrogenase 1	4.6895	1.89161e-29	6.21557e-27
spp-16	WBGene00005001	Saposin B-type domain-containing protein	2.4099	4.48143e-05	0.000218154
spp-18	WBGene00005003	Saposin B-type domain-containing protein	2.05138	6.3137e-05	0.000296775
spp-7	WBGene00004992	SaPosin-like Protein family	2.25409	2.87663e-07	2.2646e-06
srd-33	WBGene00005111	Serpentine receptor class delta-33	2.66333	0.0127994	0.0315549
srh-2	WBGene00005228	Serpentine Receptor, class H	2.4632	1.26726e-08	1.27783e-07
srh-237	WBGene00005444	Serpentine Receptor, class H	2.15372	0.00868934	0.0226369
srp-1	WBGene00005642	SERPIN domain-containing protein	3.58246	5.96779e-31	2.43792e-28
srp-8	WBGene00005649	SERPIN domain-containing protein	2.4314	0.000346557	0.00135775
srr-1	WBGene00005652	Serpentine Receptor, class R	2.01696	1.5932e-05	8.60044e-05
srr-6	WBGene00005657	Serpentine Receptor, class R	3.66639	2.51981e-09	2.87448e-08
srv-13	WBGene00005724	G_PROTEIN_RECEP_F1_2 domain-containing protein	2.96068	0.00020951	0.000866651
sta-2	WBGene00010251	Signal transducer and activator of transcription b	2.2435	3.02643e-12	5.74679e-11
stn-2	WBGene00017866	PDZ domain-containing protein	2.03737	5.83358e-24	6.83524e-22
str-173	WBGene00006217	Seven TM Receptor	2.04829	6.83061e-07	4.99249e-06
str-262	WBGene00006288	Seven TM Receptor	5.42174	3.22106e-05	0.00016245
str-7	WBGene00006075	Seven TM Receptor	2.17917	0.000459606	0.0017424
swt-2	WBGene00016922	Sugar transporter SWEET; Sugar transporter SWEET1	3.12796	0.00330268	0.00980554
T01A4.9	WBGene00271778	Uncharacterized protein	3.05056	2.71867e-05	0.00013925
T01B10.5	WBGene00020137	Uncharacterized protein	2.10044	6.42837e-12	1.16925e-10
T02C12.5	WBGene00194692	Uncharacterized protein	2.4082	0.000315997	0.00125231
T03E6.8	WBGene00011397	Uncharacterized protein	2.01685	0.00262178	0.00803981
T03F7.7	WBGene00011404	CRAL-TRIO domain-containing protein	2.05946	2.18866e-09	2.51762e-08
T05C1.3	WBGene00020250	Uncharacterized protein	2.06723	0.000200039	0.000830428
T05E12.6	WBGene00011487	CUB_2 domain-containing protein	4.12636	4.3769e-14	1.12896e-12
T06A4.1	WBGene00020281	Peptidase_M14 domain-containing protein	2.20482	1.13619e-11	1.96493e-10
T08E11.1	WBGene00020357	Uncharacterized protein	11.0185	1.64959e-06	1.10619e-05
T10B5.7	WBGene00020393	Lipase_3 domain-containing protein	2.11327	4.45799e-05	0.000217083
T10G3.1	WBGene00011692	Uncharacterized protein	2.17642	1.70936e-25	2.66361e-23
T10H10.2	WBGene00020426	Sulfhydryl oxidase	2.52497	7.4844e-09	7.82342e-08
T12A7.6	WBGene00011727	Uncharacterized protein	2.00127	0.000168858	0.000712931
T12D8.5	WBGene00011733	Uncharacterized protein	2.01127	5.39972e-05	0.000257466
T12D8.9	WBGene00011736	Uncharacterized protein	2.11474	7.71077e-10	9.64006e-09
T12E12.6	WBGene00020465	Peptidase_M1 domain-containing protein	2.76796	0.000539027	0.00200133
T13C5.3	WBGene00020484	Uncharacterized protein	2.02308	2.35184e-05	0.000121991
T16G1.7	WBGene00011801	CHK domain-containing protein	4.08395	1.1236e-09	1.35217e-08
T19C3.2	WBGene00020560	Uncharacterized protein	2.02048	2.27041e-10	3.12543e-09
T19C9.10	WBGene00050934	ATP-dependent DNA helicase	2.82413	1.18777e-07	9.96403e-07
T19C9.8	WBGene00011844	Uncharacterized protein	2.5232	0.000504273	0.00188783
T19D12.2	WBGene00020577	Uncharacterized protein	2.19638	8.19702e-08	7.12877e-07
T19D12.6	WBGene00020581	Uncharacterized protein	2.04832	5.95491e-10	7.60849e-09
T19H5.6	WBGene00044807	Glyco_18 domain-containing protein	2.30426	0.000497625	0.00186826
T21B4.3	WBGene00011877	C6 domain-containing protein	2.25279	6.49076e-05	0.000304494
T22D1.18	WBGene00195051	Uncharacterized protein	2.34869	5.20843e-05	0.000249368
T23G4.127	WBGene00219243	Uncharacterized protein	6.81624	0.00183852	0.00588506
T24F1.7	WBGene00011999	Uncharacterized protein	2.51678	2.34627e-08	2.26173e-07
T26C5.2	WBGene00012032	Uncharacterized protein	2.24573	1.69254e-21	1.33244e-19
T26H5.8	WBGene00012070	Uncharacterized protein	2.53223	1.18992e-10	1.73106e-09
T27E4.5	WBGene00020863	WAP domain-containing protein	2.31548	5.9081e-06	3.52133e-05
T28A11.2	WBGene00020869	DUF19 domain-containing protein	2.54197	0.00168636	0.00545631
tatn-1	WBGene00009628	Tyrosine aminotransferase	2.49479	8.4728e-11	1.2605e-09
tor-2	WBGene00006598	Torsin	4.2799	1.11453e-08	1.13748e-07
tre-4	WBGene00006610	Trehalase	2.25834	6.80892e-07	4.97904e-06
tsp-1	WBGene00006627	Tetraspanin-1	2.14931	5.96933e-05	0.000281518
tsp-10	WBGene00006636	TetraSPanin family	2.77966	1.11049e-11	1.92711e-10
tsp-16	WBGene00006642	TetraSPanin family	2.04758	7.57718e-14	1.88061e-12
ttr-29	WBGene00011286	TransThyretin-Related family domain	2.37835	0.00805579	0.0211847
ttr-37	WBGene00017667	TransThyretin-Related family domain	2.40033	1.48729e-05	8.0769e-05
ttr-41	WBGene00017374	TransThyretin-Related family domain	2.08959	7.76261e-07	5.58989e-06
ttr-47	WBGene00019203	TransThyretin-Related family domain	3.07747	6.33743e-09	6.7127e-08
ttr-48	WBGene00022515	TransThyretin-Related family domain	2.00171	3.19327e-05	0.000161156
ttr-59	WBGene00020339	TransThyretin-Related family domain	2.2357	1.01023e-07	8.60011e-07
twk-26	WBGene00006679	TWiK family of potassium channels	2.20357	0.00249221	0.00768143
ubc-23	WBGene00006718	UAS domain-containing protein	2.65192	0.000603827	0.00221096
ugt-15	WBGene00008097	UDP-glucuronosyltransferase	8.2424	0.00146118	0.00479083
ugt-26	WBGene00015695	UDP-glucuronosyltransferase	2.7206	3.18187e-11	5.12183e-10
ugt-34	WBGene00009255	Glucuronosyltransferase	2.26985	3.65179e-07	2.82481e-06
ugt-59	WBGene00011238	Glucuronosyltransferase	2.13871	7.0542e-10	8.86319e-09
vit-1	WBGene00006925	Vitellogenin-1	2.48266	4.0605e-08	3.7515e-07
W01C9.1	WBGene00012175	Uncharacterized protein	2.52552	8.86154e-08	7.63526e-07
W02B8.2	WBGene00012198	Uncharacterized protein	2.11302	6.73496e-05	0.000315069
W03D8.11	WBGene00044796	Uncharacterized protein	2.11034	7.07823e-06	4.12124e-05
W03D8.8	WBGene00020989	Uncharacterized protein	2.80415	0.000454258	0.00172429
W03F11.5	WBGene00021008	Uncharacterized protein	2.0918	8.23352e-10	1.02008e-08
W03G11.3	WBGene00012225	Putative alpha-L-fucosidase	2.0837	4.24541e-15	1.29458e-13
W06F12.3	WBGene00012307	Protein kinase domain-containing protein	2.0746	0.000198663	0.00082585
W10C8.5	WBGene00021128	Arginine kinase	2.14656	5.50068e-17	2.16518e-15
wrt-1	WBGene00006947	Warthog protein 1 N-product	2.37565	1.25988e-20	8.61677e-19
wrt-4	WBGene00006950	Warthog protein 4 N-product	2.36864	5.57046e-11	8.53065e-10
Y102A11A.5	WBGene00022415	Uncharacterized protein	2.54549	3.82747e-12	7.12019e-11
Y110A2AL.4	WBGene00022441	Uncharacterized protein	2.10661	3.96086e-11	6.2298e-10
Y113G7B.12	WBGene00013762	Uncharacterized protein	2.08887	0.00722039	0.0192888
Y14H12A.2	WBGene00044382	Uncharacterized protein	2.08614	0.00245611	0.00758252
Y18H1A.9	WBGene00021213	ShKT domain-containing protein	2.37639	2.9001e-16	1.06654e-14
Y32F6B.1	WBGene00012531	Solute carrier organic anion transporter family member	2.15158	2.12234e-50	1.60396e-46
Y32G9B.1	WBGene00021309	Uncharacterized protein	2.06625	4.05929e-10	5.30817e-09
Y34D9A.8	WBGene00021333	Uncharacterized protein	2.05495	2.72958e-07	2.15557e-06
Y34F4.2	WBGene00021337	Uncharacterized protein	3.46965	0.00319952	0.00954238
Y34F4.4	WBGene00021339	Uncharacterized protein	2.09345	0.0173134	0.0407493
Y37F4.7	WBGene00021388	Uncharacterized protein	2.08465	1.54458e-06	1.04692e-05
Y38A10A.2	WBGene00021389	Uncharacterized protein	2.37024	1.79073e-15	5.90981e-14
Y38F2AL.12	WBGene00219413	Uncharacterized protein	2.76402	0.00286183	0.0086617
Y41D4B.17	WBGene00021519	Uncharacterized protein	2.50916	4.84886e-08	4.41243e-07
Y45F3A.8	WBGene00012863	Uncharacterized protein	2.01716	6.0989e-06	3.61509e-05
Y46C8AM.1	WBGene00271795	C-type lectin domain-containing protein	2.87284	6.59128e-09	6.96207e-08
Y48C3A.3	WBGene00012987	Uncharacterized protein	2.10035	1.05002e-11	1.8348e-10
Y50E8A.1	WBGene00013046	Uncharacterized protein	2.28735	8.12442e-12	1.44983e-10
Y54F10AM.6	WBGene00021850	Uncharacterized protein	2.09213	4.53372e-26	7.87669e-24
Y55D5A.3	WBGene00021917	N-acylethanolamine-hydrolyzing acid amidase subunit beta	2.08196	1.5157e-11	2.58868e-10
Y58A7A.1	WBGene00021975	Copper transporter	2.25171	8.48488e-08	7.34951e-07
Y58A7A.2	WBGene00021976	Uncharacterized protein	2.23816	2.45831e-05	0.00012699
Y58A7A.3	WBGene00021977	Uncharacterized protein	2.03747	7.3987e-06	4.29295e-05
Y58A7A.4	WBGene00021978	Uncharacterized protein	2.95968	2.01697e-07	1.63994e-06
Y58A7A.5	WBGene00021979	Uncharacterized protein	2.69194	1.22144e-08	1.2374e-07
Y62E10A.19	WBGene00013385	Uncharacterized protein	2.19597	6.53752e-09	6.91011e-08
Y65B4BL.6	WBGene00022038	Uncharacterized protein	2.76362	0.000108797	0.000483951
Y66D12A.30	WBGene00219421	Uncharacterized protein	2.15145	0.00774139	0.0204636
Y67D8B.1	WBGene00022061	RING-type domain-containing protein	2.23113	0.00125167	0.00418654
Y6E2A.4	WBGene00012398	Uncharacterized protein	4.48607	0.000162459	0.000691125
Y6E2A.5	WBGene00012399	Uncharacterized protein	2.94537	0.00684289	0.0184171
Y6G8.2	WBGene00012404	Uncharacterized protein	2.58074	2.27792e-10	3.13292e-09
Y70C5C.1	WBGene00013492	Uncharacterized protein	2.04676	2.27675e-05	0.000118707
Y71H2B.4	WBGene00022194	Uncharacterized protein	2.02007	0.000275129	0.00110512
Y73E7A.8	WBGene00022274	Uncharacterized protein	2.17968	7.89857e-20	4.75645e-18
Y75B12B.3	WBGene00013568	Uncharacterized protein	2.08011	0.0204939	0.0469244
Y75B7AR.1	WBGene00022287	Uncharacterized protein	2.11699	3.74063e-09	4.12999e-08
Y75B8A.28	WBGene00013559	Uncharacterized protein	4.54806	2.46319e-21	1.88991e-19
Y82E9BR.5	WBGene00022338	Uncharacterized protein	2.37961	0.000231124	0.000942392
ZC123.1	WBGene00022517	Uncharacterized protein	2.11449	2.3803e-11	3.91919e-10
ZC434.10	WBGene00220261	Uncharacterized protein	3.15578	7.53163e-12	1.35042e-10
ZC443.2	WBGene00013897	Uncharacterized protein	2.15181	7.38908e-07	5.33872e-06
ZC443.4	WBGene00013899	Uncharacterized protein	2.29494	3.90186e-10	5.12839e-09
ZC449.1	WBGene00022611	Uncharacterized protein	2.25372	2.58949e-14	6.91522e-13
ZC513.3	WBGene00022628	Uncharacterized protein	2.70754	0.000137085	0.000593537
zipt-17	WBGene00006487	Zrt (ZRT), Irt-(IRT-) like Protein Transporter	2.03665	5.83206e-06	3.48013e-05
ZK1037.6	WBGene00014194	CUB_2 domain-containing protein	13.7382	0.000280991	0.00112717
ZK1225.1	WBGene00014235	Uncharacterized protein	2.30262	1.07383e-05	6.02263e-05
ZK1225.2	WBGene00014236	Uncharacterized protein	2.18611	0.00517791	0.0145185
ZK180.7	WBGene00045248	Uncharacterized protein	2.04762	0.000988296	0.00340121
ZK354.8	WBGene00022709	Tyrosine-protein phosphatase	2.19921	0.00877885	0.0228307
ZK550.2	WBGene00013996	MFS domain-containing protein	2.7482	0.000194789	0.000810638
ZK669.3	WBGene00014053	GILT-like protein ZK669.3	2.31419	0.00190974	0.006077
ZK813.6	WBGene00044564	Uncharacterized protein	2.03963	1.04293e-07	8.85007e-07
ZK867.2	WBGene00022829	Lig_chan-Glu_bd domain-containing protein	3.14243	0.00113669	0.00385055
ZK896.1	WBGene00014132	CUB_2 domain-containing protein	3.30197	2.60061e-05	0.000133656

### Sheet: Up in eor-1
Gene	WormBase ID	Description	Fold Change	P-value	Adjusted P-value
clec-40	WBGene00011853	C-type LECtin	7.16462	6.78386e-06	0.000139644
skr-4	WBGene00004810	Skp1-related protein	5.88541	0.00344904	0.0188559
T19H12.3	WBGene00020589	Uncharacterized protein	5.51599	0.000159906	0.00163903
clec-61	WBGene00014047	C-type LECtin	4.88422	0.00468492	0.0239928
W05E10.5	WBGene00012282	Uncharacterized protein	4.6621	8.02269e-05	0.000957361
fbxa-158	WBGene00015602	F-box domain-containing protein	4.23004	6.61981e-07	2.30582e-05
R07E5.5	WBGene00011113	C2H2-type domain-containing protein	4.06409	1.49793e-06	4.36115e-05
Y75B12B.3	WBGene00013568	Uncharacterized protein	4.03941	0.000526524	0.00433053
pals-37	WBGene00138721	Protein containing ALS2cr12 (ALS2CR12) signature	4.01175	0.00334623	0.0183956
K08B4.7	WBGene00023486	Cystatin	3.71805	0.00130069	0.0088714
lgc-36	WBGene00008551	Ligand-Gated ion Channel	3.67065	0.00148482	0.00985952
gmd-2	WBGene00010166	GDP-mannose 4,6 dehydratase 2	3.66014	0.000315229	0.00285052
acd-2	WBGene00016066	Uncharacterized protein	3.63677	1.79988e-10	3.06622e-08
ech-1.1	WBGene00001150	Enoyl-CoA Hydratase	3.52593	5.63429e-10	7.66748e-08
hdl-2	WBGene00006409	Histidine Decarboxyase Like	3.43254	0.00104373	0.00741282
asp-13	WBGene00017881	Peptidase A1 domain-containing protein	3.36771	9.57396e-14	4.29987e-11
F11E6.4	WBGene00008708	Uncharacterized protein	3.34467	1.43232e-07	6.80399e-06
F54D12.9	WBGene00018822	Uncharacterized protein	3.33672	1.78912e-05	0.000294301
sodh-1	WBGene00010790	Alcohol dehydrogenase 1	3.32419	1.06357e-18	1.21256e-15
fmo-2	WBGene00001477	Dimethylaniline monooxygenase	3.20617	4.97819e-20	8.19797e-17
fbxa-189	WBGene00009840	F-box domain-containing protein	3.12582	0.000103954	0.00117425
acs-2	WBGene00009221	fatty Acid CoA Synthetase family	3.11039	5.78119e-14	2.76397e-11
F28F9.2	WBGene00017906	Uncharacterized protein	3.04378	0.00136916	0.00924481
Y75B8A.28	WBGene00013559	Uncharacterized protein	3.00056	4.95927e-12	1.59785e-09
hsp-12.3	WBGene00002012	SHSP domain-containing protein	2.99766	1.2322e-07	6.10785e-06
oac-15	WBGene00008676	Acyl_transf_3 domain-containing protein	2.87715	0.00356398	0.0193486
F57B9.3	WBGene00018997	RNA helicase	2.82921	0.000915218	0.00669519
str-262	WBGene00006288	Seven TM Receptor	2.8119	0.00256002	0.0149555
mtl-1	WBGene00003473	Metallothionein-1	2.76311	4.48269e-07	1.68624e-05
K08C7.1	WBGene00010646	Uncharacterized protein	2.7459	1.48771e-09	1.72261e-07
C24B9.3	WBGene00016048	Uncharacterized protein	2.74567	3.8416e-08	2.40205e-06
F44E7.7	WBGene00018429	MFS domain-containing protein	2.72128	4.91583e-05	0.00065226
F45D3.4	WBGene00009724	Uncharacterized protein	2.70003	6.43895e-16	5.02272e-13
F09C8.1	WBGene00008621	Lipase_GDSL domain-containing protein	2.69574	3.96409e-07	1.50646e-05
vit-1	WBGene00006925	Vitellogenin-1	2.66633	1.69724e-09	1.89134e-07
Y46C8AM.1	WBGene00271795	C-type lectin domain-containing protein	2.61061	1.01771e-07	5.23729e-06
C03A7.13	WBGene00015371	Glucuronosyltransferase	2.60954	1.43203e-08	1.0507e-06
acdh-1	WBGene00016943	Acyl CoA DeHydrogenase	2.5889	0.000423684	0.00364024
F14F9.4	WBGene00017467	Uncharacterized protein	2.58588	1.86802e-09	1.99179e-07
K08E7.4	WBGene00010672	Uncharacterized protein	2.58465	0.0118876	0.0497589
W04C9.6	WBGene00021028	Uncharacterized protein	2.56622	0.00225046	0.0134764
arrd-23	WBGene00020323	Arrestin_C domain-containing protein	2.55345	1.68578e-05	0.00027885
F10D7.10	WBGene00271701	Uncharacterized protein	2.54876	0.00725909	0.0339177
mltn-1	WBGene00009311	MLt-TeN (mlt-10) related	2.54517	1.00934e-05	0.000187695
M04C9.4	WBGene00010859	Uncharacterized protein	2.54092	0.00311217	0.017419
col-46	WBGene00000623	COLlagen	2.51335	3.99821e-06	9.16646e-05
tsp-10	WBGene00006636	TetraSPanin family	2.5078	6.44072e-10	8.52302e-08
F45D3.3	WBGene00009723	Uncharacterized protein	2.50189	1.22716e-16	1.13674e-13
F25E5.8	WBGene00017789	Uncharacterized protein	2.49668	1.25345e-14	6.89281e-12
ZK550.2	WBGene00013996	MFS domain-containing protein	2.47721	0.000392849	0.00342696
gasr-8	WBGene00008144	uncharacterized protein	2.47086	1.9906e-11	4.7843e-09
far-6	WBGene00001390	Fatty Acid/Retinol binding protein	2.45938	0.000426681	0.00366387
fbxc-7	WBGene00016302	F-box C protein	2.45915	0.0027589	0.0158058
C15A11.4	WBGene00007598	Uncharacterized protein	2.44438	7.60824e-09	6.57774e-07
F47H4.2	WBGene00009835	Uncharacterized protein	2.43777	2.84711e-09	2.87054e-07
abch-1	WBGene00016973	ABC transporter domain-containing protein	2.42752	2.15731e-08	1.49409e-06
C23H5.8	WBGene00016027	Uncharacterized protein	2.42425	3.07268e-07	1.24768e-05
C10A4.10	WBGene00050957	Uncharacterized protein	2.42191	1.14028e-05	0.000204602
ugt-26	WBGene00015695	UDP-glucuronosyltransferase	2.39889	3.31269e-09	3.27316e-07
cyp-29A4	WBGene00007140	CYtochrome P450 family	2.38521	0.00398636	0.0210706
F23H12.21	WBGene00219416	ncRNA	2.38075	0.00446297	0.0230795
far-3	WBGene00001387	Fatty Acid/Retinol binding protein	2.37953	1.64729e-07	7.55867e-06
F38B6.4	WBGene00018174	Phosphoribosylglycinamide formyltransferase	2.36035	1.68616e-08	1.21335e-06
C55A6.7	WBGene00008336	Uncharacterized protein	2.34917	3.18225e-10	4.76405e-08
ttr-47	WBGene00019203	TransThyretin-Related family domain	2.34807	4.03395e-06	9.18181e-05
hphd-1	WBGene00012608	Hydroxyacid-oxoacid transhydrogenase, mitochondrial	2.3416	3.4131e-08	2.18985e-06
K08C9.5	WBGene00010652	FBA_2 domain-containing protein	2.32781	3.13956e-08	2.06806e-06
pals-26	WBGene00007131	Protein containing ALS2cr12 (ALS2CR12) signature	2.3198	5.49736e-06	0.000119118
nhr-101	WBGene00003691	Nuclear Hormone Receptor family	2.31792	7.90529e-08	4.30751e-06
arrd-11	WBGene00011052	Arrestin_C domain-containing protein	2.30289	0.000104344	0.00117425
C33B4.2	WBGene00007891	Uncharacterized protein	2.29467	1.38953e-06	4.09428e-05
Y38F2AL.12	WBGene00219413	Uncharacterized protein	2.28484	0.00443911	0.0229641
T22D1.18	WBGene00195051	Uncharacterized protein	2.2833	4.41466e-05	0.000598625
linc-43	WBGene00219579	ncRNA	2.27859	0.00261808	0.0151905
C35A5.3	WBGene00007947	MFS domain-containing protein	2.26602	5.76123e-05	0.000740566
F21C10.9	WBGene00017658	N-acetyltransferase domain-containing protein	2.25729	3.96948e-06	9.16646e-05
T19C9.10	WBGene00050934	ATP-dependent DNA helicase	2.25658	1.6066e-05	0.000267844
Y58A7A.4	WBGene00021978	Uncharacterized protein	2.24505	3.94821e-05	0.000544339
F44D12.6	WBGene00009683	Uncharacterized protein	2.24312	0.00951514	0.0417725
C14B9.3	WBGene00015753	Uncharacterized protein	2.23426	2.51916e-10	3.84912e-08
srp-1	WBGene00005642	SERPIN domain-containing protein	2.22277	4.02298e-13	1.65624e-10
T05E12.6	WBGene00011487	CUB_2 domain-containing protein	2.22086	8.2791e-06	0.000161241
sod-3	WBGene00004932	Superoxide dismutase	2.21059	3.3055e-05	0.000470613
C43C3.4	WBGene00195084	Uncharacterized protein	2.2033	0.00297058	0.0167658
T19H5.6	WBGene00044807	Glyco_18 domain-containing protein	2.19725	0.000496768	0.00412009
glt-7	WBGene00001625	Amino acid transporter	2.18632	4.06881e-05	0.000557852
Y102A11A.5	WBGene00022415	Uncharacterized protein	2.17739	3.45184e-09	3.38806e-07
T05C1.3	WBGene00020250	Uncharacterized protein	2.1769	4.4946e-05	0.000607125
M162.5	WBGene00010931	MFS domain-containing protein	2.17605	6.13543e-08	3.45753e-06
cup-16	WBGene00007919	Uncharacterized protein	2.17446	7.48895e-06	0.000150398
cyp-14A5	WBGene00000373	CYtochrome P450 family	2.17216	3.7892e-05	0.000523878
C23F12.3	WBGene00016008	Uncharacterized protein	2.16677	0.00872156	0.0389227
hlh-34	WBGene00011327	Helix-loop-helix 34	2.1636	8.07447e-06	0.000158087
scav-6	WBGene00008542	SCAVenger receptor (CD36 family) related	2.16139	8.81972e-25	2.61434e-21
C35A5.5	WBGene00007949	Glycosyltransferase family 92 protein C35A5.5	2.15628	1.32028e-11	3.5578e-09
tts-1	WBGene00006650	ncRNA	2.15394	0.000215907	0.00209187
C40H1.9	WBGene00008044	Lipase_3 domain-containing protein	2.14953	1.21547e-06	3.66894e-05
ZC196.4	WBGene00022548	Uncharacterized protein	2.14777	0.00302433	0.017026
Y67D8B.1	WBGene00022061	RING-type domain-containing protein	2.13607	0.00110354	0.00776988
T24F1.7	WBGene00011999	Uncharacterized protein	2.13568	1.83762e-06	5.02498e-05
papl-1	WBGene00008936	Purple acid phosphatase	2.13538	8.02366e-10	9.99316e-08
T28A11.2	WBGene00020869	DUF19 domain-containing protein	2.1335	0.00386655	0.0205546
btb-16	WBGene00018195	BTB domain-containing protein	2.13216	0.000970592	0.00700348
F22B5.4	WBGene00009042	Uncharacterized protein	2.11612	3.64448e-05	0.000508614
clec-230	WBGene00007806	C-type lectin domain-containing protein	2.11334	6.03356e-05	0.000767762
bgnt-1.3	WBGene00009032	B3GNT1, Beta-1,3-N-acetylGucosamiNylTransferase 1, homolog	2.11193	5.20717e-12	1.60782e-09
fmo-4	WBGene00001479	Dimethylaniline monooxygenase	2.108	2.93862e-24	7.25889e-21
decr-1.2	WBGene00012177	putative 2,4-dienoyl-CoA reductase decr-1.2	2.10276	0.000108497	0.00120632
ddo-2	WBGene00017565	D-aspartate oxidase 2	2.10185	2.04343e-08	1.42857e-06
ttr-37	WBGene00017667	TransThyretin-Related family domain	2.09396	0.000115264	0.00126731
ugt-59	WBGene00011238	Glucuronosyltransferase	2.0933	1.02239e-09	1.23194e-07
dct-11	WBGene00021060	DAF-16/FOXO Controlled, germline Tumor affecting	2.0921	1.12429e-05	0.000203457
T24D3.2	WBGene00023492	Uncharacterized protein	2.09126	0.00439337	0.0227513
gpa-8	WBGene00001670	Guanine nucleotide-binding protein alpha-8 subunit	2.09125	0.000949452	0.00688685
F53C11.9	WBGene00044921	TIL domain-containing protein	2.08907	0.000269863	0.0025155
C09B8.3	WBGene00015622	Uncharacterized protein	2.0863	1.56175e-11	3.9908e-09
F07G6.8	WBGene00017227	Uncharacterized protein	2.07385	0.00169031	0.0108013
linc-113	WBGene00219598	ncRNA	2.07359	0.00682548	0.0324192
T01A4.9	WBGene00271778	Uncharacterized protein	2.06766	0.0017238	0.0109697
exp-1	WBGene00001373	Gamma-aminobutyric acid receptor exp-1	2.06763	0.000350539	0.00310169
lon-3	WBGene00003057	Cuticle collagen lon-3	2.05802	7.09538e-08	3.95341e-06
H41C03.2	WBGene00019269	Lipase_3 domain-containing protein	2.05722	0.00929678	0.0410204
F32H5.1	WBGene00009347	Pept_C1 domain-containing protein	2.05702	1.0106e-05	0.000187695
nhr-115	WBGene00003705	NR LBD domain-containing protein; Nuclear hormone receptor family member nhr-115	2.05513	4.48509e-05	0.000606511
F49D11.4	WBGene00018628	Uncharacterized protein	2.05442	0.000191043	0.00189903
F58H1.2	WBGene00010285	Uncharacterized protein	2.04759	9.3492e-24	1.97949e-20
pud-1.2	WBGene00021236	PUD1_2 domain-containing protein	2.04474	0.00118669	0.0082379
mig-18	WBGene00003249	Abnormal cell migration protein 18	2.04257	9.36829e-08	4.9315e-06
C33D3.3	WBGene00007894	Uncharacterized protein	2.04086	0.000401156	0.00348665
C52G5.2	WBGene00008260	DUF1794 domain-containing protein	2.02285	1.7127e-12	5.76906e-10
nhr-211	WBGene00020152	Nuclear Hormone Receptor family	2.01779	0.000169459	0.00171789
T02C12.5	WBGene00194692	Uncharacterized protein	2.0169	0.00141432	0.00949352
M02D8.6	WBGene00019732	Uncharacterized protein	2.01688	0.00133202	0.00904758
dpf-6	WBGene00001059	Dipeptidyl peptidase family member 6	2.01366	1.7586e-06	4.84465e-05
F35D2.6	WBGene00194916	Uncharacterized protein	2.00448	2.37231e-05	0.000365108
lpr-2	WBGene00011726	LiPocalin-Related protein	2.0032	8.94819e-07	2.88935e-05

### Sheet: Up in coh-1 and eor-1
Gene	WormBase ID	Description	coh-1/WT			eor-1/WT
			Fold Change	P-value	Adjusted P-value	Fold Change	P-value	Adjusted P-value
gmd-2	WBGene00010166	GDP-mannose 4,6 dehydratase 2	13.8251	2.977e-11	4.81254e-10	3.66014	0.000315229	0.00285052
R07E5.5	WBGene00011113	C2H2-type domain-containing protein	9.62007	5.09715e-14	1.30361e-12	4.06409	1.49793e-06	4.36115e-05
oac-15	WBGene00008676	Acyl_transf_3 domain-containing protein	8.96047	2.01697e-06	1.32708e-05	2.87715	0.00356398	0.0193486
fmo-2	WBGene00001477	Dimethylaniline monooxygenase	8.14597	9.18688e-60	1.3886e-55	3.20617	4.97819e-20	8.19797e-17
K08E7.4	WBGene00010672	Uncharacterized protein	8.08574	0.000131139	0.000570677	2.58465	0.0118876	0.0497589
K08B4.7	WBGene00023486	Cystatin	7.41344	1.29436e-05	7.11167e-05	3.71805	0.00130069	0.0088714
F28F9.2	WBGene00017906	Uncharacterized protein	6.76083	1.80173e-06	1.1997e-05	3.04378	0.00136916	0.00924481
F11E6.4	WBGene00008708	Uncharacterized protein	6.70434	1.09615e-15	3.72717e-14	3.34467	1.43232e-07	6.80399e-06
clec-61	WBGene00014047	C-type LECtin	6.41275	0.00227078	0.00707834	4.88422	0.00468492	0.0239928
acd-2	WBGene00016066	Uncharacterized protein	6.39087	1.65164e-19	9.45628e-18	3.63677	1.79988e-10	3.06622e-08
clec-40	WBGene00011853	C-type LECtin	6.35812	2.29678e-05	0.00011938	7.16462	6.78386e-06	0.000139644
acdh-1	WBGene00016943	Acyl CoA DeHydrogenase	6.1246	5.08752e-09	5.5045e-08	2.5889	0.000423684	0.00364024
skr-4	WBGene00004810	Skp1-related protein	5.88751	0.0040055	0.0116161	5.88541	0.00344904	0.0188559
fbxa-189	WBGene00009840	F-box domain-containing protein	5.7551	2.0236e-08	1.97791e-07	3.12582	0.000103954	0.00117425
F54D12.9	WBGene00018822	Uncharacterized protein	5.70693	3.22927e-09	3.6129e-08	3.33672	1.78912e-05	0.000294301
F57B9.3	WBGene00018997	RNA helicase	5.52122	1.23629e-06	8.53659e-06	2.82921	0.000915218	0.00669519
pals-37	WBGene00138721	Protein containing ALS2cr12 (ALS2CR12) signature	5.51299	0.00104876	0.00357107	4.01175	0.00334623	0.0183956
pals-26	WBGene00007131	Protein containing ALS2cr12 (ALS2CR12) signature	5.46874	1.18442e-18	6.00754e-17	2.3198	5.49736e-06	0.000119118
str-262	WBGene00006288	Seven TM Receptor	5.42174	3.22106e-05	0.00016245	2.8119	0.00256002	0.0149555
asp-13	WBGene00017881	Peptidase A1 domain-containing protein	5.03419	1.08379e-22	1.06373e-20	3.36771	9.57396e-14	4.29987e-11
F23H12.21	WBGene00219416	ncRNA	5.03147	2.52301e-05	0.000130021	2.38075	0.00446297	0.0230795
sodh-1	WBGene00010790	Alcohol dehydrogenase 1	4.6895	1.89161e-29	6.21557e-27	3.32419	1.06357e-18	1.21256e-15
Y75B8A.28	WBGene00013559	Uncharacterized protein	4.54806	2.46319e-21	1.88991e-19	3.00056	4.95927e-12	1.59785e-09
acs-2	WBGene00009221	fatty Acid CoA Synthetase family	4.46459	1.57189e-22	1.52302e-20	3.11039	5.78119e-14	2.76397e-11
C24B9.3	WBGene00016048	Uncharacterized protein	4.26403	1.97041e-14	5.38568e-13	2.74567	3.8416e-08	2.40205e-06
fbxa-158	WBGene00015602	F-box domain-containing protein	4.21393	8.96368e-07	6.40094e-06	4.23004	6.61981e-07	2.30582e-05
T05E12.6	WBGene00011487	CUB_2 domain-containing protein	4.12636	4.3769e-14	1.12896e-12	2.22086	8.2791e-06	0.000161241
mltn-1	WBGene00009311	MLt-TeN (mlt-10) related	4.01945	5.21227e-10	6.71069e-09	2.54517	1.00934e-05	0.000187695
C23H5.8	WBGene00016027	Uncharacterized protein	4.01181	1.62985e-14	4.5037e-13	2.42425	3.07268e-07	1.24768e-05
lgc-36	WBGene00008551	Ligand-Gated ion Channel	4.00125	0.00117417	0.00396329	3.67065	0.00148482	0.00985952
arrd-11	WBGene00011052	Arrestin_C domain-containing protein	3.79737	5.9826e-09	6.37708e-08	2.30289	0.000104344	0.00117425
K08C7.1	WBGene00010646	Uncharacterized protein	3.73907	8.40882e-15	2.43953e-13	2.7459	1.48771e-09	1.72261e-07
srp-1	WBGene00005642	SERPIN domain-containing protein	3.58246	5.96779e-31	2.43792e-28	2.22277	4.02298e-13	1.65624e-10
F38B6.4	WBGene00018174	Phosphoribosylglycinamide formyltransferase	3.503	4.9645e-16	1.76561e-14	2.36035	1.68616e-08	1.21335e-06
hphd-1	WBGene00012608	Hydroxyacid-oxoacid transhydrogenase, mitochondrial	3.49425	4.18058e-15	1.28434e-13	2.3416	3.4131e-08	2.18985e-06
lon-3	WBGene00003057	Cuticle collagen lon-3	3.47499	1.28918e-19	7.55272e-18	2.05802	7.09538e-08	3.95341e-06
C10A4.10	WBGene00050957	Uncharacterized protein	3.45694	3.5605e-09	3.94527e-08	2.42191	1.14028e-05	0.000204602
F32H5.1	WBGene00009347	Pept_C1 domain-containing protein	3.45447	3.97588e-13	8.79874e-12	2.05702	1.0106e-05	0.000187695
linc-43	WBGene00219579	ncRNA	3.3955	0.000125351	0.000549024	2.27859	0.00261808	0.0151905
F14F9.4	WBGene00017467	Uncharacterized protein	3.3059	1.3066e-13	3.12983e-12	2.58588	1.86802e-09	1.99179e-07
C15A11.4	WBGene00007598	Uncharacterized protein	3.30354	7.95807e-14	1.96868e-12	2.44438	7.60824e-09	6.57774e-07
gasr-8	WBGene00008144	uncharacterized protein	3.28437	3.63094e-18	1.72043e-16	2.47086	1.9906e-11	4.7843e-09
sod-3	WBGene00004932	Superoxide dismutase	3.26239	4.61693e-09	5.02411e-08	2.21059	3.3055e-05	0.000470613
hsp-12.3	WBGene00002012	SHSP domain-containing protein	3.21338	3.14285e-08	2.95608e-07	2.99766	1.2322e-07	6.10785e-06
C33B4.2	WBGene00007891	Uncharacterized protein	3.19055	6.84567e-11	1.0306e-09	2.29467	1.38953e-06	4.09428e-05
arrd-23	WBGene00020323	Arrestin_C domain-containing protein	3.13896	4.39722e-07	3.34663e-06	2.55345	1.68578e-05	0.00027885
btb-16	WBGene00018195	BTB domain-containing protein	3.10646	9.39393e-06	5.31994e-05	2.13216	0.000970592	0.00700348
ttr-47	WBGene00019203	TransThyretin-Related family domain	3.07747	6.33743e-09	6.7127e-08	2.34807	4.03395e-06	9.18181e-05
K08C9.5	WBGene00010652	FBA_2 domain-containing protein	3.06223	6.75398e-13	1.42778e-11	2.32781	3.13956e-08	2.06806e-06
T01A4.9	WBGene00271778	Uncharacterized protein	3.05056	2.71867e-05	0.00013925	2.06766	0.0017238	0.0109697
far-6	WBGene00001390	Fatty Acid/Retinol binding protein	3.03827	5.15695e-05	0.000247217	2.45938	0.000426681	0.00366387
ech-1.1	WBGene00001150	Enoyl-CoA Hydratase	3.0113	5.12729e-08	4.6518e-07	3.52593	5.63429e-10	7.66748e-08
clec-230	WBGene00007806	C-type lectin domain-containing protein	3.00509	3.97408e-08	3.67614e-07	2.11334	6.03356e-05	0.000767762
mtl-1	WBGene00003473	Metallothionein-1	3.00465	9.04415e-08	7.7716e-07	2.76311	4.48269e-07	1.68624e-05
Y58A7A.4	WBGene00021978	Uncharacterized protein	2.95968	2.01697e-07	1.63994e-06	2.24505	3.94821e-05	0.000544339
nhr-115	WBGene00003705	NR LBD domain-containing protein; Nuclear hormone receptor family member nhr-115	2.92915	9.67954e-09	9.93253e-08	2.05513	4.48509e-05	0.000606511
F53C11.9	WBGene00044921	TIL domain-containing protein	2.92098	1.2141e-06	8.39487e-06	2.08907	0.000269863	0.0025155
papl-1	WBGene00008936	Purple acid phosphatase	2.91398	1.08936e-17	4.77266e-16	2.13538	8.02366e-10	9.99316e-08
Y46C8AM.1	WBGene00271795	C-type lectin domain-containing protein	2.87284	6.59128e-09	6.96207e-08	2.61061	1.01771e-07	5.23729e-06
F21C10.9	WBGene00017658	N-acetyltransferase domain-containing protein	2.87051	8.50496e-09	8.81099e-08	2.25729	3.96948e-06	9.16646e-05
M162.5	WBGene00010931	MFS domain-containing protein	2.84304	1.30996e-12	2.65417e-11	2.17605	6.13543e-08	3.45753e-06
T19C9.10	WBGene00050934	ATP-dependent DNA helicase	2.82413	1.18777e-07	9.96403e-07	2.25658	1.6066e-05	0.000267844
nhr-101	WBGene00003691	Nuclear Hormone Receptor family	2.81376	1.15979e-10	1.6921e-09	2.31792	7.90529e-08	4.30751e-06
tsp-10	WBGene00006636	TetraSPanin family	2.77966	1.11049e-11	1.92711e-10	2.5078	6.44072e-10	8.52302e-08
F09C8.1	WBGene00008621	Lipase_GDSL domain-containing protein	2.77184	3.55302e-07	2.75263e-06	2.69574	3.96409e-07	1.50646e-05
Y38F2AL.12	WBGene00219413	Uncharacterized protein	2.76402	0.00286183	0.0086617	2.28484	0.00443911	0.0229641
ZK550.2	WBGene00013996	MFS domain-containing protein	2.7482	0.000194789	0.000810638	2.47721	0.000392849	0.00342696
cup-16	WBGene00007919	Uncharacterized protein	2.747	2.12738e-08	2.07054e-07	2.17446	7.48895e-06	0.000150398
ugt-26	WBGene00015695	UDP-glucuronosyltransferase	2.7206	3.18187e-11	5.12183e-10	2.39889	3.31269e-09	3.27316e-07
C40H1.9	WBGene00008044	Lipase_3 domain-containing protein	2.70483	9.60665e-10	1.17479e-08	2.14953	1.21547e-06	3.66894e-05
fmo-4	WBGene00001479	Dimethylaniline monooxygenase	2.62248	4.88849e-39	5.68381e-36	2.108	2.93862e-24	7.25889e-21
C09B8.3	WBGene00015622	Uncharacterized protein	2.58602	6.34878e-18	2.89915e-16	2.0863	1.56175e-11	3.9908e-09
ddo-2	WBGene00017565	D-aspartate oxidase 2	2.58256	2.89383e-12	5.52276e-11	2.10185	2.04343e-08	1.42857e-06
lpr-2	WBGene00011726	LiPocalin-Related protein	2.57748	1.16429e-10	1.69642e-09	2.0032	8.94819e-07	2.88935e-05
C14B9.3	WBGene00015753	Uncharacterized protein	2.55082	4.33578e-13	9.47041e-12	2.23426	2.51916e-10	3.84912e-08
Y102A11A.5	WBGene00022415	Uncharacterized protein	2.54549	3.82747e-12	7.12019e-11	2.17739	3.45184e-09	3.38806e-07
T28A11.2	WBGene00020869	DUF19 domain-containing protein	2.54197	0.00168636	0.00545631	2.1335	0.00386655	0.0205546
glt-7	WBGene00001625	Amino acid transporter	2.5202	3.89255e-06	2.40539e-05	2.18632	4.06881e-05	0.000557852
mig-18	WBGene00003249	Abnormal cell migration protein 18	2.51933	2.17412e-11	3.60328e-10	2.04257	9.36829e-08	4.9315e-06
dct-11	WBGene00021060	DAF-16/FOXO Controlled, germline Tumor affecting	2.51874	1.48193e-07	1.22334e-06	2.0921	1.12429e-05	0.000203457
T24F1.7	WBGene00011999	Uncharacterized protein	2.51678	2.34627e-08	2.26173e-07	2.13568	1.83762e-06	5.02498e-05
F10D7.10	WBGene00271701	Uncharacterized protein	2.51642	0.0122303	0.0303648	2.54876	0.00725909	0.0339177
col-46	WBGene00000623	COLlagen	2.48356	8.9398e-06	5.08946e-05	2.51335	3.99821e-06	9.16646e-05
vit-1	WBGene00006925	Vitellogenin-1	2.48266	4.0605e-08	3.7515e-07	2.66633	1.69724e-09	1.89134e-07
bgnt-1.3	WBGene00009032	B3GNT1, Beta-1,3-N-acetylGucosamiNylTransferase 1, homolog	2.48032	1.34601e-16	5.07356e-15	2.11193	5.20717e-12	1.60782e-09
C03A7.13	WBGene00015371	Glucuronosyltransferase	2.46919	1.42765e-07	1.18111e-06	2.60954	1.43203e-08	1.0507e-06
exp-1	WBGene00001373	Gamma-aminobutyric acid receptor exp-1	2.44996	4.15542e-05	0.000204058	2.06763	0.000350539	0.00310169
F58H1.2	WBGene00010285	Uncharacterized protein	2.42997	3.69956e-35	2.6628e-32	2.04759	9.3492e-24	1.97949e-20
F49D11.4	WBGene00018628	Uncharacterized protein	2.4141	1.87923e-05	9.98403e-05	2.05442	0.000191043	0.00189903
C43C3.4	WBGene00195084	Uncharacterized protein	2.4117	0.00264475	0.00810203	2.2033	0.00297058	0.0167658
T02C12.5	WBGene00194692	Uncharacterized protein	2.4082	0.000315997	0.00125231	2.0169	0.00141432	0.00949352
ttr-37	WBGene00017667	TransThyretin-Related family domain	2.40033	1.48729e-05	8.0769e-05	2.09396	0.000115264	0.00126731
C52G5.2	WBGene00008260	DUF1794 domain-containing protein	2.36459	2.02451e-17	8.47658e-16	2.02285	1.7127e-12	5.76906e-10
scav-6	WBGene00008542	SCAVenger receptor (CD36 family) related	2.3615	5.00746e-30	1.76018e-27	2.16139	8.81972e-25	2.61434e-21
T22D1.18	WBGene00195051	Uncharacterized protein	2.34869	5.20843e-05	0.000249368	2.2833	4.41466e-05	0.000598625
abch-1	WBGene00016973	ABC transporter domain-containing protein	2.33741	1.57076e-07	1.29244e-06	2.42752	2.15731e-08	1.49409e-06
C55A6.7	WBGene00008336	Uncharacterized protein	2.33078	8.76882e-10	1.0802e-08	2.34917	3.18225e-10	4.76405e-08
F25E5.8	WBGene00017789	Uncharacterized protein	2.31223	2.37402e-12	4.64698e-11	2.49668	1.25345e-14	6.89281e-12
decr-1.2	WBGene00012177	putative 2,4-dienoyl-CoA reductase decr-1.2	2.31216	3.37997e-05	0.000169616	2.10276	0.000108497	0.00120632
C35A5.5	WBGene00007949	Glycosyltransferase family 92 protein C35A5.5	2.3047	4.49994e-13	9.78655e-12	2.15628	1.32028e-11	3.5578e-09
T19H5.6	WBGene00044807	Glyco_18 domain-containing protein	2.30426	0.000497625	0.00186826	2.19725	0.000496768	0.00412009
dpf-6	WBGene00001059	Dipeptidyl peptidase family member 6	2.27948	5.19803e-08	4.70187e-07	2.01366	1.7586e-06	4.84465e-05
F44E7.7	WBGene00018429	MFS domain-containing protein	2.27693	0.000828459	0.0029162	2.72128	4.91583e-05	0.00065226
Y67D8B.1	WBGene00022061	RING-type domain-containing protein	2.23113	0.00125167	0.00418654	2.13607	0.00110354	0.00776988
nhr-211	WBGene00020152	Nuclear Hormone Receptor family	2.2167	5.55292e-05	0.00026369	2.01779	0.000169459	0.00171789
cyp-14A5	WBGene00000373	CYtochrome P450 family	2.20341	5.15095e-05	0.000247007	2.17216	3.7892e-05	0.000523878
ugt-59	WBGene00011238	Glucuronosyltransferase	2.13871	7.0542e-10	8.86319e-09	2.0933	1.02239e-09	1.23194e-07
F47H4.2	WBGene00009835	Uncharacterized protein	2.12815	6.54491e-07	4.79992e-06	2.43777	2.84711e-09	2.87054e-07
Y75B12B.3	WBGene00013568	Uncharacterized protein	2.08011	0.0204939	0.0469244	4.03941	0.000526524	0.00433053
T05C1.3	WBGene00020250	Uncharacterized protein	2.06723	0.000200039	0.000830428	2.1769	4.4946e-05	0.000607125
C33D3.3	WBGene00007894	Uncharacterized protein	2.04056	0.000785888	0.0027845	2.04086	0.000401156	0.00348665

### Sheet: Up in tra-4 coh-1 vs coh-1
Gene	WormBase ID	Description	Fold Change	P-value	Adjusted P-value
aatf-1	WBGene00022269	AATF homolog	1.25119	6.43424e-05	0.000716296
abcf-1	WBGene00006512	ABC transporter, class F	1.2849	0.000520968	0.00405607
abt-5	WBGene00000023	ABC Transporter family	2.5518	1.16873e-07	2.6697e-06
abu-1	WBGene00000024	Activated in Blocked Unfolded protein response	3.28965	0.0119444	0.0490468
acin-1	WBGene00016601	ACINus (mammalian Apoptotic Chromatin condensation Inducer in the Nucleus) homolog	1.29612	2.19647e-07	4.777e-06
acs-3	WBGene00020343	AMP-binding domain-containing protein	1.30921	0.000502334	0.00393207
act-2	WBGene00000064	Actin-2	1.39668	0.000414892	0.00334835
adal-1	WBGene00016632	Adenosine deaminase-like protein	1.48147	0.00522347	0.0255855
agt-2	WBGene00000094	AlkylGuanine DNA alkylTransferase	1.29402	0.000366015	0.00300252
AH9.3	WBGene00014999	Uncharacterized protein	1.19012	0.0102279	0.0433462
AH9.7	WBGene00175029	ncRNA	2.43662	1.19812e-10	4.5094e-09
ahsa-1	WBGene00007235	Aha1_N domain-containing protein	1.39173	0.000131235	0.0013032
alfa-1	WBGene00017547	ALS/FTD Associated homolog	1.15897	0.00713571	0.0328895
alg-5	WBGene00011945	Protein argonaute	1.61426	0.00447771	0.0226505
alh-12	WBGene00000118	Aldedh domain-containing protein	1.18586	0.00953923	0.0410747
alh-6	WBGene00000112	Aldedh domain-containing protein; L-glutamate gamma-semialdehyde dehydrogenase	1.20487	8.95446e-05	0.000946801
alh-9	WBGene00000115	Putative aldehyde dehydrogenase family 7 member A1 homolog	1.17073	0.000236801	0.00211058
allo-1	WBGene00011292	Allophagy receptor allo-1	1.18666	0.0018198	0.0111225
aly-1	WBGene00000120	FoP_duplication domain-containing protein	1.57667	1.28041e-06	2.38484e-05
aly-2	WBGene00000121	FoP_duplication domain-containing protein	1.48775	0.000273894	0.00237276
aly-3	WBGene00000122	FoP_duplication domain-containing protein	1.29226	0.00648994	0.0305627
ani-3	WBGene00012835	Anillin-like protein 3	1.37988	0.0054928	0.0266888
anr-35	WBGene00219589	ncRNA	1.40722	2.36441e-05	0.000306151
apc-10	WBGene00000144	Anaphase-promoting complex subunit 10	1.49442	0.010638	0.0447189
apc-2	WBGene00000143	Anaphase-promoting complex subunit 2	1.22792	0.00240293	0.0138861
apd-3	WBGene00000162	AP-3 complex subunit delta	1.20987	0.000747642	0.00546091
apm-3	WBGene00000164	MHD domain-containing protein	1.13024	0.0103837	0.0438402
app-1	WBGene00000155	Xaa-Pro aminopeptidase app-1	1.35043	0.0065205	0.030647
aptf-2	WBGene00013383	TF_AP-2 domain-containing protein	1.80682	8.93574e-05	0.000945509
aptf-4	WBGene00009202	TF_AP-2 domain-containing protein	2.06789	3.19708e-05	0.00039229
ari-1.4	WBGene00013538	RBR-type E3 ubiquitin transferase	1.60917	1.48858e-05	0.000206948
arle-14	WBGene00015145	ARF7EP_C domain-containing protein	1.39556	6.81338e-05	0.000753883
arrd-2	WBGene00013086	Arrestin_C domain-containing protein	2.11963	6.17195e-05	0.000691869
asfl-1	WBGene00007277	putative histone chaperone asf-1-like protein	1.79175	4.19654e-05	0.000494464
asm-1	WBGene00000211	Sphingomyelin phosphodiesterase 1	1.25661	0.00694373	0.0321427
asp-4	WBGene00000217	Aspartic protease 4	1.20482	0.000246344	0.00217959
atg-3	WBGene00021922	Autophagy_act_C domain-containing protein	1.20463	0.000568482	0.00434679
athp-3	WBGene00013799	PHD domain-containing protein	1.88111	0.000141228	0.00138073
atl-1	WBGene00000226	Non-specific serine/threonine protein kinase; Serine/threonine-protein kinase ATR	1.47198	0.00366124	0.0192859
atp-3	WBGene00000230	ATP synthase subunit O, mitochondrial	1.183	0.00562289	0.0272207
atp-5	WBGene00007385	ATP synthase subunit d, mitochondrial	1.1324	0.0095318	0.041067
B0035.18	WBGene00044290	COX6C domain-containing protein	2.17121	0.000217283	0.00198783
B0035.3	WBGene00007106	Macro domain-containing protein	1.38573	0.00603095	0.0288121
B0205.8	WBGene00015022	Uncharacterized protein	1.37584	3.56911e-07	7.46072e-06
B0205.9	WBGene00015023	Uncharacterized protein	1.28147	0.00311124	0.0169168
B0228.6	WBGene00015063	Uncharacterized protein	1.1622	0.00917695	0.0398573
B0238.11	WBGene00015075	Uncharacterized protein	1.38748	8.27912e-07	1.60586e-05
B0250.5	WBGene00007122	putative 3-hydroxyisobutyrate dehydrogenase, mitochondrial	1.27615	0.000252887	0.00222663
B0280.9	WBGene00015104	U3 small nucleolar RNA-associated	1.20361	0.00346549	0.0184555
B0281.5	WBGene00015112	BTB domain-containing protein	1.46605	0.00164046	0.0102771
B0286.1	WBGene00015115	Uncharacterized protein	1.1849	0.0020987	0.0124398
B0303.14	WBGene00015132	Uncharacterized protein	1.71577	8.5361e-05	0.000908516
B0304.2	WBGene00015134	Uncharacterized protein	1.51791	0.00512721	0.0252502
B0393.3	WBGene00007168	Uncharacterized protein	1.35021	0.00982103	0.0420265
B0393.6	WBGene00007171	RING-type domain-containing protein	2.09513	0.000294516	0.00251579
B0416.4	WBGene00015180	putative RING finger protein B0416.4	2.75007	5.33773e-08	1.31212e-06
B0464.6	WBGene00007186	Uncharacterized protein	1.3377	0.000317709	0.00267266
B0464.9	WBGene00007188	putative protein phosphatase methylesterase 1	1.48492	3.57402e-06	6.0306e-05
B0511.11	WBGene00015236	Uncharacterized protein	1.34257	0.00231654	0.0134511
B0511.19	WBGene00255714	Uncharacterized protein	2.12455	1.93295e-05	0.000260216
B0563.1	WBGene00015261	Uncharacterized protein	2.96097	2.94479e-05	0.000367542
B0563.8	WBGene00015265	Uncharacterized protein	2.5738	1.12182e-06	2.12487e-05
baf-1	WBGene00000235	Barrier-to-autointegration factor 1	1.39959	0.00274489	0.0153692
bath-2	WBGene00018668	BTB and MATH domain containing	1.76617	5.28381e-05	0.000603959
bath-28	WBGene00017461	F-box domain-containing protein	1.49919	0.00336117	0.0180255
bath-3	WBGene00019140	BTB and MATH domain containing	1.41521	0.00336511	0.0180333
bath-30	WBGene00017460	BTB and MATH domain containing	1.43632	0.00516846	0.0254001
bath-31	WBGene00017405	BTB and MATH domain containing	1.96456	8.19464e-05	0.00087991
bath-33	WBGene00015595	BTB domain-containing protein	2.65919	2.51526e-05	0.000322521
bath-34	WBGene00012195	BTB and MATH domain-containing protein 34	1.76828	0.00464659	0.0233665
bcl-7	WBGene00016192	BCL7-like protein	1.21746	0.00532388	0.0260039
bcmo-1	WBGene00012914	Beta-Carotene 15,15'-MonoOxygenase	1.51433	1.11221e-05	0.000161259
BE10.3	WBGene00007211	Uncharacterized protein	1.54541	0.00886177	0.0388016
bec-1	WBGene00000247	Beclin homolog	1.24293	0.00353936	0.0187732
bed-1	WBGene00012674	BED-type domain-containing protein	1.17071	0.00291107	0.0160806
best-19	WBGene00206487	Bestrophin homolog	1.22887	0.000237193	0.00211278
bir-1	WBGene00000249	Chromosomal passenger complex protein bir-1	1.35336	6.02399e-09	1.77159e-07
blos-8	WBGene00010981	BLOC-1-related complex subunit 7	1.2364	0.00211908	0.0125505
bra-1	WBGene00000262	MYND-type domain-containing protein	1.42725	1.98324e-08	5.32578e-07
bra-2	WBGene00017757	MYND-type domain-containing protein	1.21102	0.00993988	0.0424226
btb-12	WBGene00022555	BTB domain-containing protein	1.65433	0.00120417	0.00801017
btb-8	WBGene00018437	BTB domain-containing protein	1.41418	0.00688408	0.0319323
bud-13	WBGene00011142	BUD13 homolog	1.43324	0.00044047	0.00352435
bud-31	WBGene00007400	BUD31 homolog	1.50511	0.000207359	0.00191758
C01G12.3	WBGene00007244	Uncharacterized protein	1.81874	0.00226597	0.0132103
C01G8.1	WBGene00015312	Uncharacterized protein	1.92782	0.000862707	0.00610814
C02B8.1	WBGene00015320	Uncharacterized protein	1.55944	0.00430228	0.0220005
C04B4.2	WBGene00007290	Uncharacterized protein	2.50569	0.00248217	0.014259
C04F6.9	WBGene00304901	Uncharacterized protein	2.14429	6.78502e-05	0.000751317
C04G6.15	WBGene00269376	ncRNA	2.66198	7.78301e-05	0.000841933
C04G6.6	WBGene00015456	Uncharacterized protein	2.07269	0.00112824	0.00760251
C05C10.2	WBGene00007329	AAA_12 domain-containing protein; putative ATP-dependent helicase C05C10.2	1.40718	0.00131572	0.00858706
C05C10.5	WBGene00007332	Uncharacterized protein	2.9478	6.74492e-06	0.000104579
C05D11.5	WBGene00015483	Putative hydroxypyruvate isomerase	1.32629	0.0121566	0.0496797
C05D12.4	WBGene00007341	Uncharacterized protein	2.23496	0.00117966	0.00786797
C05D12.5	WBGene00007342	Uncharacterized protein	2.46149	2.61751e-05	0.000333865
C05D9.3	WBGene00015472	I-EGF_1 domain-containing protein; putative integrin beta-like protein C05D9.3	1.16114	0.00238886	0.0138213
C05D9.7	WBGene00015474	Uncharacterized protein	1.19368	0.0057122	0.0275521
C05G5.3	WBGene00007349	Uncharacterized protein	1.21197	0.00141674	0.00910952
C06C3.7	WBGene00007377	Uncharacterized protein	2.07549	0.00339196	0.0181371
C06E1.1	WBGene00015518	Uncharacterized protein	1.3062	0.00660023	0.0309117
C06E2.9	WBGene00044579	Uncharacterized protein	1.67548	0.0103929	0.0438501
C06H2.7	WBGene00007391	Uncharacterized protein	2.2318	0.00137302	0.00889311
C07A12.7	WBGene00015561	GAT domain-containing protein	1.25589	1.49744e-05	0.000207981
C07D10.7	WBGene00305090	ncRNA	2.11378	0.00168799	0.0105092
C07D8.6	WBGene00015565	Aldo_ket_red domain-containing protein	1.38724	0.000449311	0.00358659
C08F1.10	WBGene00015613	Uncharacterized protein	1.29958	0.0014186	0.0091152
C08F1.6	WBGene00015610	Uncharacterized protein	1.40338	0.00172585	0.0106967
C08F8.15	WBGene00219217	F-box domain-containing protein	1.72723	1.26344e-06	2.35626e-05
C08F8.3	WBGene00007445	Uncharacterized protein	2.00018	5.06144e-05	0.000584056
C09B8.5	WBGene00015624	Uncharacterized protein	1.38986	0.000324629	0.00271984
C09D4.2	WBGene00015633	DUF4773 domain-containing protein	1.68338	8.22593e-05	0.000881965
C09E7.11	WBGene00305970	Uncharacterized protein	2.0744	0.00967003	0.0415394
C09G1.5	WBGene00007487	Uncharacterized protein	1.40159	0.00453903	0.0228969
C09G4.4	WBGene00044001	Uncharacterized protein	1.30406	0.00117686	0.00785586
C10C5.4	WBGene00007508	N-acyl-L-amino-acid amidohydrolase	1.42182	0.0092748	0.0402102
C11G6.2	WBGene00007523	ATP-dependent DNA helicase	2.17562	6.45606e-05	0.000718174
C13G5.2	WBGene00015747	Uncharacterized protein	1.3648	0.00774056	0.0350327
C14A11.5	WBGene00015750	Uncharacterized protein	1.38227	0.00709943	0.0327534
C15C8.4	WBGene00007606	Alpha-2-MRAP_C domain-containing protein	1.28302	0.0033635	0.0180313
C16A11.2	WBGene00015815	Coiled-coil domain-containing protein 93; KOG2701 domain-containing protein	1.39093	0.00075589	0.00551536
C16B8.4	WBGene00015824	Uncharacterized protein	1.28816	0.000115554	0.00116743
C17E4.2	WBGene00007642	Uncharacterized protein	1.45841	0.0120428	0.0493394
C17E7.12	WBGene00015905	Uncharacterized protein	2.3735	0.000200688	0.00186062
C17E7.4	WBGene00015899	Uncharacterized protein	2.43848	7.5318e-05	0.000818881
C17E7.9	WBGene00015903	Uncharacterized protein	1.93561	0.000310823	0.00262995
C17F4.8	WBGene00015914	BTB domain-containing protein	1.45685	0.0041369	0.0212671
C17G10.13	WBGene00270322	THAP-type domain-containing protein	1.35875	0.00298828	0.0164073
C18F10.7	WBGene00015978	ANK_REP_REGION domain-containing protein	1.29072	0.00440192	0.0223527
C24F3.2	WBGene00007697	Protein-tyrosine-phosphatase	1.30904	0.0024743	0.0142448
C24H12.1	WBGene00016071	F-box domain-containing protein	1.26736	0.00124636	0.00822304
C25A1.1	WBGene00007705	FAM192A_Fyv6_N domain-containing protein	1.31983	9.9643e-05	0.00103921
C27B7.5	WBGene00007762	CCHC-type domain-containing protein	1.74307	3.80503e-05	0.00045311
C27B7.6	WBGene00007763	Putative serine/threonine-protein phosphatase C27B7.6	1.84447	0.00574539	0.0276754
C27C7.1	WBGene00007766	Uncharacterized protein	1.69766	0.00410717	0.0211367
C27C7.7	WBGene00007769	Uncharacterized protein	1.761	0.00857442	0.0378725
C27F2.10	WBGene00016171	PCI domain-containing	1.18546	0.00340527	0.0182016
C28A5.6	WBGene00007791	Protein kinase domain-containing protein	2.03932	0.000323196	0.00271253
C29E4.11	WBGene00016208	Uncharacterized protein	1.23636	0.004835	0.0241717
C29E4.13	WBGene00043051	Uncharacterized protein	1.27424	0.000381409	0.00311123
C29F7.10	WBGene00206389	Uncharacterized protein	3.64495	5.16167e-06	8.28781e-05
C30F12.4	WBGene00016263	Uncharacterized protein	1.75069	0.00320242	0.0172951
C31C9.2	WBGene00007836	Uncharacterized protein	1.20333	0.00360888	0.0190772
C31E10.11	WBGene00304783	Uncharacterized protein	4.01015	1.6599e-06	3.02953e-05
C31G12.1	WBGene00007850	Uncharacterized protein	1.84794	0.000189965	0.00177594
C31G12.4	WBGene00007853	Uncharacterized protein	1.86501	5.188e-05	0.000594538
C32B5.7	WBGene00016300	Pept_C1 domain-containing protein	2.33913	4.62309e-05	0.000539039
C32C4.3	WBGene00007863	Uncharacterized protein	1.33829	0.00174891	0.010816
C33E10.1	WBGene00016345	F-box domain-containing protein	1.63934	2.3793e-05	0.00030753
C33G3.4	WBGene00007904	putative beta-mannosidase	1.21394	0.00404271	0.0208856
C34C12.2	WBGene00007921	Uncharacterized protein	1.21275	0.00250517	0.0143684
C35D6.4	WBGene00007961	Uncharacterized protein	3.37866	2.344e-05	0.000304594
C35E7.3	WBGene00016455	Uncharacterized protein	1.73838	5.91757e-05	0.000667559
C36E8.1	WBGene00007980	Uncharacterized protein	1.37453	0.00560572	0.0271466
C37H5.5	WBGene00016508	Nucleolar complex	1.33003	1.38433e-05	0.00019469
C38D9.8	WBGene00008016	Uncharacterized protein	2.82926	3.54927e-12	1.65369e-10
C39E9.12	WBGene00008035	SAP domain-containing protein	1.20354	0.00293522	0.0161771
C40A11.6	WBGene00016549	BTB domain-containing protein	1.2347	0.00130926	0.00856027
C40A11.7	WBGene00016550	BTB domain-containing protein	1.71	0.00218892	0.0128591
C42C1.8	WBGene00016586	Uncharacterized protein	2.04658	6.35399e-05	0.000708448
C44B12.6	WBGene00016639	Uncharacterized protein	3.48817	3.2427e-06	5.54235e-05
C44B9.3	WBGene00008080	Uncharacterized protein	1.79418	2.39601e-06	4.2142e-05
C44H4.4	WBGene00008094	Chorein_N domain-containing protein	1.1863	0.000800334	0.00575037
C45G7.4	WBGene00016671	RING-type domain-containing protein	1.27246	0.00547863	0.0266288
C45H4.14	WBGene00016695	Uncharacterized protein	2.22254	0.000104359	0.00107603
C46A5.6	WBGene00016702	Uncharacterized protein	1.37723	0.00399343	0.020701
C46G7.111	WBGene00235389	ncRNA	1.83274	0.00576488	0.0277509
C46H11.2	WBGene00016728	Flavin-containing monooxygenase	1.32562	0.000352761	0.00291023
C47D12.4	WBGene00008138	F-box domain-containing protein	1.49207	1.12969e-05	0.000163467
C47F8.1	WBGene00008157	F-box domain-containing protein	1.58076	0.000216053	0.00198156
C48B4.7	WBGene00008170	Uncharacterized protein	1.40998	0.0107349	0.0449703
C48B6.3	WBGene00016741	Uncharacterized protein	1.31786	0.00118448	0.00789365
C48B6.9	WBGene00016745	Uncharacterized protein	1.22939	0.00123762	0.00817471
C49G7.10	WBGene00016788	Uncharacterized protein	1.58173	0.00654677	0.0307424
C50E3.12	WBGene00016823	Uncharacterized protein	2.12229	0.00626561	0.0297279
C50E3.13	WBGene00016824	Uncharacterized protein	4.17408	1.0723e-05	0.000157311
C52A10.3	WBGene00016864	F-box domain-containing protein	1.31503	0.00217208	0.0127799
C52E2.3	WBGene00016882	Uncharacterized protein	1.89158	0.00121142	0.00803896
C53A3.1	WBGene00016891	F-box domain-containing protein	1.69053	0.00129702	0.00850319
C53C11.1	WBGene00016899	Uncharacterized protein	1.54792	0.00940718	0.0406386
C53D5.5	WBGene00016906	Uncharacterized protein	1.1905	0.00273789	0.0153467
C54E4.1	WBGene00016917	Uncharacterized protein	1.61597	0.00385297	0.0201352
C55A6.1	WBGene00008330	E3 ubiquitin-protein ligase	1.31598	0.0103928	0.0438501
C55B6.1	WBGene00016939	FGGY_C domain-containing protein	1.52847	0.00164533	0.0103032
C56A3.8	WBGene00008346	Phosphatidylinositol 4-kinase type 2	1.52164	0.00780414	0.0352436
C56G2.15	WBGene00016983	N-acetyltransferase domain-containing protein	1.39905	0.000166294	0.0015863
C56G2.5	WBGene00016980	Non-specific serine/threonine protein kinase	1.35109	0.00208767	0.0123896
cacn-1	WBGene00012230	Cactin	1.40219	0.000165021	0.00157726
cap-2	WBGene00000293	F-actin-capping protein subunit beta	1.19958	6.35098e-06	9.97482e-05
cas-1	WBGene00000294	Adenylyl cyclase-associated protein; C-CAP/cofactor C-like domain-containing protein	1.16973	0.000307399	0.00260706
cav-1	WBGene00000301	Caveolin; Caveolin-1	1.20484	0.0101374	0.0430679
ccch-2	WBGene00009537	CCCH-type zinc finger putative transcription factor	2.51113	0.000275054	0.00238139
ccch-5	WBGene00013319	CCCH-type zinc finger putative transcription factor	1.95959	1.14945e-07	2.62979e-06
ccdc-47	WBGene00014204	Coiled-coil domain-containing protein 47	1.1995	0.00124799	0.00822889
ccm-2	WBGene00019462	CCM (Cerebral Cavernous Malformation) homolog	1.52192	6.99587e-05	0.000771724
cct-1	WBGene00000377	T-complex protein 1 subunit alpha	1.3514	0.00488729	0.0243493
cct-4	WBGene00000379	T-complex protein 1 subunit delta	1.29709	0.000243565	0.00216158
cct-5	WBGene00000380	T-complex protein 1 subunit epsilon	1.29832	3.30507e-05	0.000403496
cct-7	WBGene00020391	T-complex protein 1 subunit eta	1.35502	0.00195918	0.011781
CD4.8	WBGene00016993	Uncharacterized protein	1.54681	2.83248e-05	0.000356588
cdc-25.3	WBGene00000388	M-phase inducer phosphatase cdc-25.3	2.28994	7.6987e-05	0.000833433
cdc-48.2	WBGene00008053	Transitional endoplasmic reticulum ATPase homolog 2	1.24098	0.00113598	0.00764404
cdc-73	WBGene00018064	Cell division cycle protein 73	1.20676	0.00254483	0.0145213
cdd-2	WBGene00000392	Cytidine deaminase	1.42964	0.000547344	0.00420839
cdk-1	WBGene00000405	Cyclin-dependent kinase 1	1.24527	0.00204935	0.012207
cdk-11.1	WBGene00015203	Cyclin-dependent kinase 11.1	1.23116	0.00019055	0.00177808
cdk-11.2	WBGene00013917	Cyclin-dependent kinase 11.2	1.36998	0.00223566	0.0130703
cdk-7	WBGene00000408	Cyclin-dependent kinase 7	1.7887	4.76633e-12	2.18439e-10
cdkr-3	WBGene00013765	CDK5RAP3-like protein	1.1668	0.00402545	0.0208046
cec-5	WBGene00017993	Chromo domain-containing protein	1.25772	0.000159081	0.00153055
cec-7	WBGene00012551	uncharacterized protein	1.43367	0.000104775	0.00107879
cec-8	WBGene00021913	Chromo domain-containing protein	1.26736	0.00387349	0.0201989
ced-2	WBGene00000416	Cell death abnormality protein 2; SH3 domain-containing protein	1.39179	0.00052335	0.0040659
ceh-100	WBGene00012584	uncharacterized protein	1.26289	0.00360544	0.0190682
ceh-13	WBGene00000437	Homeobox protein ceh-13	1.27686	0.0108171	0.0452234
ceh-36	WBGene00000457	Homeobox protein ceh-36	1.19544	0.0017943	0.0110245
ceh-43	WBGene00000463	Homeobox domain-containing protein; Homeobox protein ceh-43	1.16723	7.98535e-05	0.000862537
ceh-49	WBGene00017538	One cut domain family member	2.37423	4.1768e-05	0.000492937
ceh-51	WBGene00013583	Homeobox domain-containing protein	1.5231	0.00278081	0.0155062
ceh-58	WBGene00007417	Homeobox domain-containing protein	1.13379	0.00307292	0.0167643
ceh-76	WBGene00022395	Homeobox domain-containing protein	2.0055	0.00127261	0.00836964
ceh-83	WBGene00018446	Homeobox domain-containing protein	1.48788	0.000124858	0.00124755
ceh-86	WBGene00018355	Homeobox domain-containing protein	1.18517	0.00114421	0.00768164
ceh-91	WBGene00013425	uncharacterized protein	1.37977	0.000312573	0.00264078
ceh-93	WBGene00019864	Homeobox domain-containing protein	1.27831	0.00130843	0.00855869
ceh-99	WBGene00044032	Homeobox domain-containing protein	1.27949	0.0076986	0.0348623
cep-1	WBGene00000467	Transcription factor cep-1	1.26844	0.00606143	0.0289387
cey-2	WBGene00000473	CSD domain-containing protein	2.41174	2.92631e-05	0.00036555
cey-3	WBGene00000474	CSD domain-containing protein	1.67623	0.00121461	0.00805014
cfap-36	WBGene00022435	Cilia-and flagella-associated protein 36	1.43262	1.30745e-05	0.000185676
chch-3	WBGene00010942	MICOS complex subunit MIC19	1.22033	0.000276097	0.00238758
ciao-1	WBGene00012479	putative cytosolic iron-sulfur protein assembly	1.24167	0.00554333	0.0268624
clec-104	WBGene00012480	C-type lectin domain-containing protein	2.56527	0.000966417	0.00672097
clec-12	WBGene00012103	C-type LECtin	1.53814	2.17252e-05	0.000285891
clec-157	WBGene00017810	C-type lectin domain-containing protein	1.61414	0.00843914	0.0374363
clec-171	WBGene00022312	CW domain-containing protein	1.53102	0.000450915	0.00359742
clec-204	WBGene00021603	C-type LECtin	1.78384	0.0050141	0.0248267
clec-258	WBGene00010928	C-type lectin domain-containing protein	1.41197	0.00676093	0.0315221
clec-87	WBGene00007709	C-type lectin domain-containing protein 87	3.16536	6.62837e-06	0.000103323
clec-88	WBGene00019606	C-type lectin domain-containing protein; C-type lectin domain-containing protein 88	3.00481	1.50486e-06	2.76237e-05
clec-91	WBGene00014117	C-type lectin domain-containing protein 91	3.12723	8.75762e-07	1.68965e-05
clic-1	WBGene00020246	Clathrin light chain	1.18124	0.00757418	0.0344514
clsp-1	WBGene00009127	CLaSPin homolog	1.16895	0.00740304	0.0338055
cnp-3	WBGene00020725	Calcineurin-interacting protein 3	1.5622	0.000642788	0.00481362
cnx-1	WBGene00000567	Calnexin	1.23733	0.00112577	0.00759292
cogc-8	WBGene00019820	Conserved oligomeric Golgi complex subunit 8	1.21024	0.00509625	0.025166
coh-4	WBGene00021560	Rad21_Rec8 domain-containing protein	1.63274	6.19679e-05	0.000694117
col-132	WBGene00000706	Col_cuticle_N domain-containing protein	1.83665	0.00183845	0.0112112
col-63	WBGene00000639	Col_cuticle_N domain-containing protein	3.24538	0.0028704	0.0159165
col-71	WBGene00000647	Col_cuticle_N domain-containing protein	2.12374	1.46795e-09	4.69743e-08
cpar-1	WBGene00010036	Histone H3-like centromeric protein cpar-1	1.65172	1.95959e-05	0.000262871
cpb-3	WBGene00000772	Cytoplasmic polyadenylation element-binding protein 3	1.73197	0.00971195	0.0416948
cpf-1	WBGene00000773	Cleavage stimulation factor 50 kDa subunit	1.18606	0.00471912	0.023682
cpf-2	WBGene00000774	RRM domain-containing protein	1.27316	0.00152035	0.00965771
cpg-8	WBGene00019357	Chondroitin proteoglycan 8	1.3751	2.46194e-05	0.000316242
cpt-2	WBGene00011122	Calponin-homology (CH) domain-containing protein; Carn_acyltransf domain-containing protein	1.16716	0.00781078	0.0352516
crn-1	WBGene00000794	Flap endonuclease 1	1.31343	0.0051395	0.0252765
crn-4	WBGene00000797	Cell death-related nuclease 4	1.37547	0.0115153	0.0475801
crn-7	WBGene00007056	Cell-death-related nuclease 7	1.28238	0.00338341	0.0181114
crt-1	WBGene00000802	Calreticulin	1.23571	0.000272714	0.00236678
csc-1	WBGene00000804	Chromosome segregation and cytokinesis defective protein 1	1.2685	0.00146937	0.00939474
csp-2	WBGene00000820	Putative inactive caspase subunit p14	3.18205	1.13619e-05	0.000164245
ctnb-1	WBGene00019711	DUF1716 domain-containing protein	1.21712	0.00979522	0.0419655
ctr-9	WBGene00007184	RNA polymerase-associated protein CTR9	1.23333	0.00296556	0.0163072
ctsa-1.1	WBGene00018271	Serine carboxypeptidase ctsa-1.1	1.28653	7.94278e-06	0.000121338
cul-1	WBGene00000836	Cullin-1	1.50748	0.000485223	0.00381663
cup-14	WBGene00013093	DUF4206 domain-containing protein; RUN domain-containing protein	1.46426	3.42611e-05	0.000415134
cus-2	WBGene00022025	Uncharacterized protein	1.46576	1.72051e-06	3.12055e-05
cux-7	WBGene00000854	uncharacterized protein	1.26928	0.0020525	0.0122208
cwc-15	WBGene00011687	Spliceosome-associated	1.19796	0.00857918	0.0378725
cwf-19L1	WBGene00017534	CWF19-like	1.22912	0.00791658	0.0356185
cya-2	WBGene00000864	CYCLIN domain-containing protein	3.60458	0.000605631	0.00457546
cyb-2.1	WBGene00000866	Cyclin N-terminal domain-containing protein	2.23413	0.000247561	0.0021877
cyb-2.2	WBGene00000867	Cyclin N-terminal domain-containing protein	2.65279	4.05039e-06	6.71736e-05
cyl-1	WBGene00000876	CYclin L	1.2909	0.00014842	0.00144038
cyn-15	WBGene00000891	PPIase cyclophilin-type domain-containing protein	1.44891	5.54123e-11	2.16406e-09
cyn-4	WBGene00000880	Peptidyl-prolyl cis-trans isomerase 4	1.29455	0.000324505	0.00271984
cyn-8	WBGene00000884	Peptidyl-prolyl cis-trans isomerase 8	1.41707	0.00451847	0.0228011
cyn-9	WBGene00000885	Peptidyl-prolyl cis-trans isomerase 9	2.92826	2.69657e-09	8.35304e-08
cyp-13A2	WBGene00011676	Putative cytochrome P450 CYP13A2	1.55501	0.0092454	0.0401186
cyp-13B2	WBGene00010606	CYtochrome P450 family	1.53682	0.00177284	0.0109293
cyp-35A5	WBGene00019473	CYtochrome P450 family	1.35993	0.000756895	0.00551536
D1046.2	WBGene00008363	Uncharacterized protein	1.28068	0.000476682	0.00376576
D1069.3	WBGene00017037	Uncharacterized protein	1.24767	0.00365493	0.0192645
D1081.6	WBGene00008384	Uncharacterized protein	1.87861	2.77645e-07	5.9231e-06
D1086.19	WBGene00045406	Uncharacterized protein	3.57363	2.90421e-05	0.000363414
D2005.4	WBGene00008399	Uncharacterized protein	1.62668	0.000756995	0.00551536
D2005.7	WBGene00086551	Uncharacterized protein	1.48567	0.00472144	0.0236854
D2023.6	WBGene00008410	ABC1 domain-containing protein	1.23311	0.00912301	0.0397062
D2089.8	WBGene00271706	Cysteine-rich DPF motif domain-containing protein 1	1.49714	0.00492263	0.0244854
daf-41	WBGene00022599	Co-chaperone protein daf-41	1.3115	0.00523108	0.0256141
dbt-1	WBGene00014054	Lipoamide acyltransferase component of branched-chain alpha-keto acid dehydrogenase complex, mitochondrial	1.21485	0.00329752	0.0177169
dct-13	WBGene00013794	DAF-16/FOXO Controlled, germline Tumor affecting	3.92699	3.60482e-14	2.09483e-12
ddb-1	WBGene00010890	DNA damage-binding protein 1	1.28385	0.00305047	0.0166857
ddi-1	WBGene00015308	DDI1 (DNA damage inducible 1 homolog 1)	1.26525	0.00433559	0.0221141
ddx-23	WBGene00017162	RNA helicase	1.45086	1.37058e-12	6.79584e-11
ddx-46	WBGene00018776	RNA helicase	1.53497	1.46443e-09	4.69652e-08
dhs-11	WBGene00000974	DeHydrogenases, Short chain	1.53792	0.0102553	0.043399
dhs-12	WBGene00000975	DeHydrogenases, Short chain	1.82971	7.94036e-07	1.55259e-05
dhs-13	WBGene00000976	DeHydrogenases, Short chain	1.42397	0.00205958	0.0122579
dib-1	WBGene00235102	Thioredoxin-like protein	1.47365	0.000788901	0.00569074
dml-1	WBGene00021871	uncharacterized protein	1.56735	0.00270871	0.015235
dnc-2	WBGene00001018	putative dynactin subunit 2	1.22338	0.00598802	0.0286541
dnj-11	WBGene00001029	DnaJ homolog subfamily C member 2	1.41089	5.97372e-07	1.19871e-05
dnj-12	WBGene00001030	DNaJ domain (prokaryotic heat shock protein)	1.40022	0.00208294	0.0123666
dnj-17	WBGene00001035	J domain-containing protein	1.23366	0.000857787	0.00608493
dnj-19	WBGene00001037	DNaJ domain (prokaryotic heat shock protein)	1.30318	0.00530945	0.0259454
dnj-22	WBGene00001040	J domain-containing protein	1.50004	1.245e-05	0.000177502
dnj-28	WBGene00001046	DNaJ domain (prokaryotic heat shock protein)	1.53328	0.000222669	0.00201931
dnsn-1	WBGene00016074	Downstream Neighbor of SoN homolog	1.28481	0.000280304	0.00241534
dot-1.4	WBGene00010120	Histone-lysine N-methyltransferase, H3 lysine-79 specific	1.55807	0.000576997	0.00439509
dpt-1	WBGene00008532	Dipeptidyl peptidase 3	1.22908	0.010551	0.0443917
dpy-30	WBGene00001088	Dosage compensation protein dpy-30	1.37402	4.30245e-07	8.84101e-06
drh-1	WBGene00001090	Dicer Related Helicase	1.50256	1.42382e-05	0.00019928
drr-2	WBGene00011730	RRM domain-containing protein	1.19297	0.000804426	0.00576845
dsb-1	WBGene00008580	Double-Strand Break factor	2.22648	5.18911e-05	0.000594538
dscc-1	WBGene00019595	Sister chromatid cohesion protein DCC1	1.29057	7.41537e-05	0.000809396
dsl-1	WBGene00001103	Delta-like protein	1.96016	5.89835e-06	9.33456e-05
dsl-2	WBGene00001104	Delta-like protein	1.65994	0.00361683	0.0191074
dus-2	WBGene00013201	DRBM domain-containing protein	1.23374	0.000133228	0.00132093
dxbp-1	WBGene00013128	Kin17_mid domain-containing protein	1.49023	9.41146e-08	2.20177e-06
DY3.8	WBGene00008440	Uncharacterized protein	1.81457	9.03881e-05	0.000953637
dyb-1	WBGene00001115	Dystrobrevin-1; ZZ-type domain-containing protein	1.25107	0.00899774	0.0392432
E01A2.2	WBGene00017085	Serrate RNA effector molecule homolog	1.27574	0.00305715	0.0167097
E01G4.5	WBGene00008447	Uncharacterized protein	1.55497	5.8093e-07	1.16732e-05
E02H4.6	WBGene00008464	Protein kinase domain-containing protein	2.95256	7.33756e-05	0.000802683
ecps-2	WBGene00010364	ECm29 Proteasome adaptor and Scaffold	1.18373	0.00349856	0.0185976
EEED8.12	WBGene00017140	Putative RNA-binding protein EEED8.12	1.98551	0.00019249	0.00179378
EEED8.14	WBGene00017142	Uncharacterized protein	1.37926	0.00360548	0.0190682
EEED8.3	WBGene00017134	Uncharacterized protein	2.20744	3.738e-05	0.00044696
EEED8.4	WBGene00017135	Putative RNA-binding protein EEED8.4	2.27565	1.65085e-06	3.0168e-05
eef-1G	WBGene00008920	putative elongation factor 1-gamma	1.25431	0.00422308	0.0216641
efl-1	WBGene00001161	E2F_TDP domain-containing protein	1.30353	4.27439e-05	0.00050266
eftu-2	WBGene00001166	Tr-type G domain-containing protein	1.60792	6.22271e-08	1.50924e-06
egg-3	WBGene00009701	Protein tyrosine phosphatase-like protein egg-3	1.49235	0.00702782	0.0324643
egl-1	WBGene00001170	Programmed cell death activator egl-1	1.26095	0.00269542	0.0151735
egl-6	WBGene00001175	G_PROTEIN_RECEP_F1_2 domain-containing protein	1.65883	0.00207021	0.012301
eif-1.A	WBGene00019162	Eukaryotic translation initiation factor 4C	1.28908	0.00122048	0.00808535
eif-2Bbeta	WBGene00012950	Eukaryotic Initiation Factor	1.22212	0.011101	0.0460526
eif-2Bdelta	WBGene00008670	Eukaryotic Initiation Factor	1.18518	0.00423221	0.0217003
eif-2Bepsilon	WBGene00008428	eIF-2B GDP-GTP exchange factor subunit epsilon	1.22701	0.00251209	0.0144024
eif-2beta	WBGene00010560	Eukaryotic translation initiation factor 2 subunit 2	1.25722	0.00983669	0.0420687
eif-2gamma	WBGene00021466	Protein-synthesizing GTPase	1.25981	0.00356899	0.0189166
eif-3.E	WBGene00001228	Eukaryotic translation initiation factor 3 subunit E	1.21237	0.0030299	0.0165857
eif-3.I	WBGene00001232	Eukaryotic translation initiation factor 3 subunit I; WD_REPEATS_REGION domain-containing protein	1.26345	0.00224396	0.0131135
eif-6	WBGene00001234	Eukaryotic translation initiation factor 6	1.28956	2.04544e-05	0.000272607
ekl-1	WBGene00009052	Uncharacterized protein	1.63232	2.17274e-10	7.81326e-09
elc-1	WBGene00001236	Elongin-C	1.19762	0.00275635	0.0154082
elo-1	WBGene00001239	Elongation of long chain fatty acids protein 1	1.30113	0.00836746	0.0371751
elo-6	WBGene00001244	Elongation of long chain fatty acids protein 6	1.17561	0.00289178	0.0160045
elo-8	WBGene00001246	Elongation of very long chain fatty acids protein; Very-long-chain 3-oxoacyl-CoA synthase	3.92233	0.00115849	0.00775604
elof-1	WBGene00013219	Transcription elongation factor 1 homolog	1.30705	0.000333613	0.00277536
emb-4	WBGene00001258	AAA_12 domain-containing protein	1.55699	2.82732e-05	0.000356247
emr-1	WBGene00001309	Emerin homolog 1	1.27541	0.00184952	0.011247
end-1	WBGene00001310	GATA-type domain-containing protein	1.67432	2.04971e-05	0.000272694
end-3	WBGene00001311	GATA-type domain-containing protein	3.20875	3.88726e-05	0.000461767
enri-1	WBGene00018386	Enhanced Nuclear RnaI (RNAi), T. Duchaine	1.16291	0.00288198	0.0159685
enri-2	WBGene00011981	Enhanced Nuclear RnaI (RNAi), T. Duchaine	1.69697	0.00398831	0.0206862
ent-5	WBGene00017532	Equilibrative Nucleoside Transporter	2.55702	0.00132612	0.00863551
ent-6	WBGene00009499	Equilibrative Nucleoside Transporter	1.2139	0.00880139	0.0385488
enu-3.1	WBGene00010362	ENhancer of Uncoordination	1.36417	0.00510419	0.0251881
enu-3.2	WBGene00008003	ENhancer of Uncoordination	1.53295	0.000106184	0.00109252
enu-3.6	WBGene00010477	ENhancer of Uncoordination	1.55525	0.00832894	0.0370312
epg-2	WBGene00021468	Ectopic P granules protein 2	1.35708	1.23572e-06	2.30752e-05
era-1	WBGene00020948	Embryonic mRna (mRNA) Anterior	4.03126	5.78228e-08	1.40948e-06
eri-7	WBGene00016566	Enhanced RNAI (RNA interference)	1.40478	0.000117779	0.00118661
ets-7	WBGene00017601	ETS domain-containing protein	1.75224	0.00510749	0.0251958
exoc-8	WBGene00013687	Exo84_C domain-containing protein	1.1419	0.0109035	0.0454799
exos-2	WBGene00022232	Ribosomal RNA-processing protein 4	1.23189	0.00060223	0.00455213
eya-1	WBGene00001377	Eyes absent homolog 1	1.20294	0.0108349	0.0452716
F01F1.11	WBGene00017165	Uncharacterized protein	1.21319	0.00368988	0.0194157
F02E11.2	WBGene00017180	Uncharacterized protein	2.21545	0.00229986	0.0133756
F02E11.3	WBGene00017181	Uncharacterized protein	1.54498	0.00126864	0.00834727
F02E8.4	WBGene00017177	Uncharacterized protein	1.93779	0.0101683	0.0431817
F02H6.2	WBGene00008535	Uncharacterized protein	2.56606	2.93144e-06	5.04725e-05
F02H6.3	WBGene00008536	Uncharacterized protein	2.14482	0.0014785	0.00943401
F07E5.12	WBGene00219315	Uncharacterized protein	1.94889	8.97058e-05	0.000947815
F07E5.13	WBGene00304173	F-box domain-containing protein	1.37699	0.00444319	0.0225151
F07E5.5	WBGene00017210	Uncharacterized protein	1.30483	2.55921e-06	4.45806e-05
F07G6.11	WBGene00304813	ncRNA	1.82443	0.000405131	0.00327714
F07H5.10	WBGene00008561	Decapping nuclease	1.52099	0.00588854	0.0282619
F08D12.15	WBGene00305110	FBA_2 domain-containing protein	2.29931	1.18218e-06	2.22471e-05
F08F1.9	WBGene00017259	CYCLIN domain-containing protein	3.13567	3.15349e-05	0.000388254
F08F3.6	WBGene00017263	F-box domain-containing protein	2.51667	0.000122608	0.0012293
F08G2.5	WBGene00008577	Uncharacterized protein	3.76011	2.33574e-05	0.000303994
F08H9.3	WBGene00008591	SHSP domain-containing protein	1.99666	0.000190561	0.00177808
F09E5.14	WBGene00017291	Uncharacterized protein	1.40198	0.00307863	0.0167829
F10C2.4	WBGene00008645	DNA polymerase delta catalytic subunit	1.26091	0.00180271	0.0110493
F10D2.10	WBGene00017335	Uncharacterized protein	1.72257	0.00022869	0.00205977
F10E7.1	WBGene00017343	Uncharacterized protein	1.46429	0.00226343	0.0132008
F10E7.2	WBGene00017344	Uncharacterized protein	1.57348	1.73151e-09	5.48046e-08
F10E9.3	WBGene00017355	Uncharacterized protein	1.27766	0.000600194	0.00454147
F10E9.5	WBGene00017357	Uncharacterized protein	1.40024	0.00530311	0.0259319
F10G2.4	WBGene00017365	Uncharacterized protein	2.25283	3.3216e-05	0.000404156
F12E12.1	WBGene00017402	Uncharacterized protein	1.92979	0.000676218	0.00503284
F12F6.7	WBGene00008722	putative DNA polymerase delta small subunit	1.59909	4.48319e-09	1.3457e-07
F13A7.14	WBGene00045357	Uncharacterized protein	1.29448	0.000447134	0.00357313
F13H10.8	WBGene00044784	Uncharacterized protein	1.18381	0.00454377	0.0229049
F13H8.11	WBGene00017443	Lipase_GDSL domain-containing protein	1.49211	0.0016726	0.0104424
F14D2.11	WBGene00017459	Ubiquitin-like domain-containing protein	2.10531	0.00152165	0.00965771
F14D2.5	WBGene00017453	Uncharacterized protein	3.9707	3.74911e-06	6.275e-05
F14D7.2	WBGene00008789	Uncharacterized protein	3.05382	1.19482e-05	0.000171357
F14H12.6	WBGene00017473	Uncharacterized protein	1.56489	0.00180328	0.0110493
F14H3.3	WBGene00008822	Uncharacterized protein	1.55935	0.00436368	0.0222015
F14H3.4	WBGene00008823	Uncharacterized protein	3.81438	3.49768e-05	0.000422748
F14H3.5	WBGene00008824	Uncharacterized protein	2.26431	7.48973e-05	0.000815673
F14H3.6	WBGene00008825	Uncharacterized protein	3.53197	4.36042e-06	7.17421e-05
F15A4.10	WBGene00008844	Uncharacterized protein	1.5818	0.00502254	0.0248527
F15A4.2	WBGene00008838	F-box domain-containing protein	1.28755	0.00640712	0.0302511
F15B10.3	WBGene00017481	Uncharacterized protein	1.42578	0.00163273	0.0102375
F15D4.5	WBGene00008862	Uncharacterized protein	2.48951	3.40261e-16	2.42319e-14
F16B12.4	WBGene00008880	Uncharacterized protein	1.16995	0.00237301	0.0137381
F17A2.13	WBGene00008904	Uncharacterized protein	1.33092	0.00011481	0.00116153
F17A9.5	WBGene00017537	Oxidored_FMN domain-containing protein	1.30338	0.00255163	0.014543
F17C11.4	WBGene00008915	Uncharacterized protein	1.2793	0.00513743	0.0252748
F18A1.7	WBGene00017548	CPG4 domain-containing protein	1.59875	0.00490453	0.0244101
F18A12.2	WBGene00017551	Uncharacterized protein	3.78974	0.000300399	0.00255515
F18A12.7	WBGene00017556	FBA_2 domain-containing protein	3.04081	1.10408e-05	0.00016024
F19B10.1	WBGene00017583	Uncharacterized protein	1.4361	3.06898e-07	6.50892e-06
F19B10.10	WBGene00017589	Uncharacterized protein	1.45745	4.33508e-06	7.1406e-05
F19B10.13	WBGene00194713	Uncharacterized protein	12.8627	1.14081e-11	4.99205e-10
F19B10.2	WBGene00017584	Uncharacterized protein	1.82792	0.000372882	0.00305025
F19F10.1	WBGene00017598	ETS domain-containing protein	2.13174	0.000343733	0.00284221
F19G12.3	WBGene00017611	PAZ domain-containing protein	2.56505	5.37327e-06	8.58778e-05
F19H6.4	WBGene00008959	3-oxo-5-alpha-steroid 4-dehydrogenase	1.97485	0.000601555	0.00454939
F20B6.9	WBGene00017632	Uncharacterized protein	1.83043	0.00308294	0.0167857
F20D12.2	WBGene00017642	PCI domain-containing protein	1.25043	0.00521712	0.025563
F21D9.1	WBGene00009015	F-box domain-containing protein	1.70057	8.82721e-05	0.000935323
F21D9.11	WBGene00219452	FBA_2 domain-containing protein	1.55363	0.00551214	0.0267559
F22D6.9	WBGene00009054	Serine/threonine-protein phosphatase	1.55743	0.000806717	0.00578194
F22E5.12	WBGene00017710	BTB domain-containing protein	1.6424	0.00573508	0.0276349
F22E5.13	WBGene00017711	Uncharacterized protein	1.9792	2.51409e-05	0.000322521
F22E5.17	WBGene00017712	FBA_2 domain-containing protein	1.84932	0.00316711	0.017143
F23A7.8	WBGene00044638	Uncharacterized protein	1.65018	0.00373421	0.0196276
F23D12.4	WBGene00009088	F-box domain-containing protein	1.66791	3.02468e-05	0.000376221
F23H12.10	WBGene00044218	Uncharacterized protein	2.01933	3.08764e-05	0.000382089
F25H8.2	WBGene00009132	H/ACA ribonucleoprotein complex non-core subunit NAF1	1.29971	0.000129105	0.00128556
F26A1.1	WBGene00017801	Uncharacterized protein	1.29151	0.00149252	0.00951026
F26D2.16	WBGene00009154	Uncharacterized protein	1.93471	0.00142049	0.00912328
F26E4.4	WBGene00009159	Uncharacterized protein	1.21852	0.00677733	0.0315783
F26G5.1	WBGene00017843	Uncharacterized protein	1.75122	0.00126186	0.0083102
F27B3.6	WBGene00017848	Uncharacterized protein	2.33527	0.000673669	0.005019
F27E5.3	WBGene00009193	Uncharacterized protein	1.82204	0.00762169	0.0346124
F28F8.7	WBGene00009224	ELM2 domain-containing protein	1.75158	0.00201794	0.0120502
F29G9.1	WBGene00017930	Uncharacterized protein	1.6895	0.000423117	0.00340556
F30B5.11	WBGene00235371	FBA_2 domain-containing protein	1.72592	0.010475	0.0441102
F31B9.3	WBGene00009280	Uncharacterized protein	3.39745	8.885e-10	2.94706e-08
F32D1.7	WBGene00017986	Uncharacterized protein	2.41385	3.26398e-05	0.000399824
F32D8.14	WBGene00009336	Protein YIPF	1.21469	0.00656387	0.030791
F32E10.5	WBGene00017992	Uncharacterized protein	1.31766	0.000644689	0.00482537
F34D6.1	WBGene00018021	F-box domain-containing protein	2.16935	8.29428e-08	1.96894e-06
F35E2.2	WBGene00009410	F-box domain-containing protein	1.70609	0.000485092	0.00381663
F35E2.8	WBGene00009415	F-box domain-containing protein	1.60586	0.00123074	0.00814218
F35G12.5	WBGene00009442	Uncharacterized protein	1.49342	0.000113014	0.00114736
F35G2.3	WBGene00009437	Uncharacterized protein	1.73037	0.00328189	0.0176655
F36D3.1	WBGene00009469	Uncharacterized protein	1.24389	0.00221148	0.0129759
F36H5.13	WBGene00206519	F-box domain-containing protein	1.45115	0.000253048	0.0022267
F36H5.8	WBGene00018106	F-box domain-containing protein	1.48436	0.00220699	0.0129548
F37C4.6	WBGene00018146	Amino_oxidase domain-containing protein	1.29032	0.00479933	0.0240182
F37D6.4	WBGene00009510	F-box domain-containing protein	1.9921	2.08573e-07	4.54976e-06
F37H8.5	WBGene00009514	GILT-like protein F37H8.5	1.21267	0.00986935	0.0421687
F38C2.7	WBGene00009539	Uncharacterized protein	2.39804	0.000404462	0.00327355
F39B2.3	WBGene00009554	PKS_ER domain-containing protein	1.39896	4.02215e-05	0.000477011
F39F10.3	WBGene00018203	Protein kinase domain-containing protein	1.78793	8.46611e-05	0.000901727
F39F10.4	WBGene00018204	Uncharacterized protein	1.60168	0.000657953	0.004912
F40B5.2	WBGene00018226	Putative metallophosphoesterase F40B5.2	1.16978	0.00694494	0.0321427
F40C5.2	WBGene00018229	Uncharacterized protein	3.09733	1.67796e-21	1.95019e-19
F40F8.11	WBGene00044916	NADAR domain-containing protein	1.27121	3.84356e-05	0.000457323
F40G12.11	WBGene00009606	Uncharacterized protein	3.25671	0.00033771	0.00280037
F40G9.12	WBGene00018247	RING-type domain-containing protein	1.73884	0.00563907	0.0272809
F40G9.14	WBGene00018248	RING-type domain-containing protein	1.85149	0.00367306	0.0193342
F40G9.18	WBGene00189954	F-box domain-containing protein	2.10966	4.75377e-08	1.18056e-06
F40G9.9	WBGene00018245	F-box domain-containing protein	2.84737	1.07453e-07	2.47398e-06
F41B4.3	WBGene00018259	Uncharacterized protein	2.58658	1.86901e-06	3.36886e-05
F41C3.2	WBGene00018268	Uncharacterized protein	1.426	0.00509609	0.025166
F42A10.9	WBGene00023489	Gamma-glutamylcyclotransferase family protein	1.65167	0.00426282	0.0218218
F42G4.2	WBGene00009641	Uncharacterized protein	1.78971	0.0108639	0.0453405
F43C11.10	WBGene00018387	Uncharacterized protein	1.79745	0.000636658	0.0047751
F43G6.10	WBGene00009662	Uncharacterized protein	3.14088	3.48014e-06	5.8927e-05
F43G6.7	WBGene00009659	Uncharacterized protein	2.45345	1.31424e-06	2.44472e-05
F43G9.12	WBGene00009672	GCFC domain-containing protein	1.35551	1.10357e-06	2.09303e-05
F44E2.10	WBGene00018423	Malectin domain-containing protein	1.52579	0.00599061	0.0286571
F44E2.3	WBGene00018417	Uncharacterized protein	1.17693	0.0001675	0.00159674
F44E5.15	WBGene00206377	Uncharacterized protein	1.48496	0.00875819	0.0384408
F44E5.2	WBGene00009689	Uncharacterized protein	1.58639	0.00867344	0.0381718
F44E5.4	WBGene00009691	Uncharacterized protein	2.794	2.83506e-07	6.03926e-06
F44E5.5	WBGene00009692	Uncharacterized protein	3.03485	1.38806e-11	5.93108e-10
F44F1.4	WBGene00009696	Uncharacterized protein	1.47999	3.35105e-05	0.000407398
F45C12.17	WBGene00269388	Uncharacterized protein	1.90805	1.40207e-06	2.59481e-05
F45D11.5	WBGene00018452	BTB domain-containing protein	1.47572	0.00496711	0.0246372
F45D3.1	WBGene00009721	Uncharacterized protein	2.09972	0.000332897	0.00277153
F45F2.11	WBGene00018483	Uncharacterized protein	1.72989	0.00221963	0.0130132
F46F11.8	WBGene00018511	Uncharacterized protein	1.4293	0.00352178	0.0187073
F47H4.2	WBGene00009835	Uncharacterized protein	1.40283	0.00365382	0.0192645
F49B2.3	WBGene00009863	Uncharacterized protein	1.3226	0.000624031	0.00468766
F49B2.7	WBGene00086555	FBA_2 domain-containing protein	1.42426	0.00726649	0.0333682
F49H6.5	WBGene00009908	GTP 3',8-cyclase	2.38653	0.00209273	0.0124142
F52B11.5	WBGene00009927	Uncharacterized protein	1.62208	0.00134245	0.00870676
F53C3.11	WBGene00018754	Uncharacterized protein	1.50856	0.00348034	0.0185278
F53E10.5	WBGene00018761	Uncharacterized protein	1.93731	0.0012229	0.00809765
F53F4.10	WBGene00009992	putative NADH dehydrogenase	1.24062	0.00386149	0.0201623
F53F8.3	WBGene00010000	RING-type domain-containing protein	1.96732	2.68826e-05	0.000340795
F53G2.2	WBGene00018767	Uncharacterized protein	2.37945	0.00060945	0.00459525
F53H1.4	WBGene00018778	PHD-type domain-containing protein	1.35697	3.26403e-06	5.57225e-05
F53H4.4	WBGene00010009	Uncharacterized protein	1.7603	3.54047e-06	5.98093e-05
F54C8.4	WBGene00010037	TYR_PHOSPHATASE_2 domain-containing protein; putative tyrosine-protein phosphatase F54C8.4	1.39708	1.99346e-07	4.36159e-06
F54C9.14	WBGene00175035	Uncharacterized protein	1.4842	0.0101966	0.0432264
F54D10.7	WBGene00018808	Ubiquitin-like domain-containing protein	2.52971	1.4784e-05	0.000205927
F54F7.6	WBGene00010066	Uncharacterized protein	2.71118	3.57818e-11	1.42421e-09
F54H12.5	WBGene00018845	Uncharacterized protein	1.73784	6.28691e-06	9.88487e-05
F55C5.10	WBGene00010098	Uncharacterized protein	1.64443	1.36881e-05	0.000193257
F55F10.1	WBGene00018898	Midasin; VWFA domain-containing protein	1.37755	0.00554063	0.0268583
F56A4.12	WBGene00018920	MFS domain-containing protein	3.88931	7.59298e-13	3.91173e-11
F56A8.8	WBGene00010142	Uncharacterized protein	1.95319	3.01761e-05	0.000375663
F56D2.5	WBGene00018966	RBR-type E3 ubiquitin transferase	1.40902	0.00669295	0.0312855
F56D5.5	WBGene00010149	Uncharacterized protein	2.26538	5.7221e-05	0.000647435
F56F11.2	WBGene00018989	Uncharacterized protein	1.37745	0.000399756	0.00324631
F56F11.4	WBGene00018991	AAA domain-containing protein	2.25577	8.79945e-06	0.000132201
F56F4.8	WBGene00045498	Uncharacterized protein	2.66079	1.39328e-05	0.000195571
F56G4.6	WBGene00010161	Uncharacterized protein	1.28667	0.00423694	0.0217123
F57C2.5	WBGene00010197	Adipocyte plasma membrane-associated protein; Str_synth domain-containing protein	1.23122	0.00612896	0.0291557
F57F4.2	WBGene00019016	Uncharacterized protein	2.17442	0.00263699	0.0149289
F58A4.2	WBGene00010227	Uncharacterized protein	1.69514	0.000775256	0.00561182
F58B3.6	WBGene00010232	Uncharacterized protein	1.18571	0.000858714	0.00608853
F58D2.4	WBGene00185077	Uncharacterized protein	5.89533	2.87733e-39	1.19434e-36
F58E1.13	WBGene00019044	Uncharacterized protein	2.93768	8.93952e-06	0.000133694
F58F12.1	WBGene00019061	ATP synthase subunit delta, mitochondrial	1.18064	0.00592875	0.0284173
F58G1.2	WBGene00010264	Uncharacterized protein	2.38593	5.21255e-12	2.38138e-10
F59A3.12	WBGene00185086	Uncharacterized protein	1.31614	0.00735319	0.0336358
F59B2.3	WBGene00010308	N-acetylglucosamine-6-phosphate deacetylase	1.31725	0.00263116	0.0149027
fan-1	WBGene00015310	Fanconi-associated nuclease; Fanconi-associated nuclease 1 homolog	1.27108	0.0104631	0.0440793
fat-5	WBGene00001397	Delta(9)-fatty-acid desaturase fat-5	1.90768	2.36158e-05	0.000306058
fbxa-104	WBGene00011542	F-box domain-containing protein	1.75939	0.00153476	0.00972392
fbxa-108	WBGene00010293	F-box domain-containing protein	1.32962	0.0111046	0.0460526
fbxa-114	WBGene00013758	F-box domain-containing protein	1.33516	0.00301302	0.0165057
fbxa-143	WBGene00044661	F-box domain-containing protein	1.52183	0.00760917	0.0345781
fbxa-150	WBGene00012624	F-box domain-containing protein	1.32733	0.00308275	0.0167857
fbxa-170	WBGene00016486	F-box domain-containing protein	4.80885	1.37548e-10	5.09771e-09
fbxa-182	WBGene00018353	FTH domain-containing protein	1.76808	0.000868488	0.00613985
fbxa-184	WBGene00018439	F-box domain-containing protein	2.17555	0.000231078	0.00207228
fbxa-215	WBGene00012879	F-box domain-containing protein	1.94728	9.19108e-05	0.000968296
fbxa-42	WBGene00044676	F-box domain-containing protein	1.54993	0.00688729	0.031937
fbxa-83	WBGene00013453	FTH domain-containing protein	1.25824	0.00463481	0.0233233
fbxb-1	WBGene00012063	F-box domain-containing protein	1.69596	0.000138593	0.00135863
fbxb-10	WBGene00020362	F-box domain-containing protein	1.51444	5.13573e-05	0.000590751
fbxb-102	WBGene00008847	FBA_2 domain-containing protein	1.38774	0.00739831	0.0338055
fbxb-103	WBGene00018746	F-box B protein	1.95687	7.27998e-06	0.000112038
fbxb-104	WBGene00021719	FBA_2 domain-containing protein	1.5811	0.000256294	0.00225059
fbxb-105	WBGene00017251	F-box domain-containing protein	1.82789	4.83657e-08	1.19907e-06
fbxb-106	WBGene00017911	F-box domain-containing protein; FBA_2 domain-containing protein	1.75216	6.54196e-06	0.000102085
fbxb-107	WBGene00017912	FBA_2 domain-containing protein	1.74957	0.000513021	0.00400063
fbxb-108	WBGene00017249	F-box domain-containing protein	1.73322	0.000337145	0.00279728
fbxb-11	WBGene00018436	F-box domain-containing protein	1.62158	0.000296172	0.00252363
fbxb-111	WBGene00017254	F-box B protein	1.66921	8.94484e-06	0.000133694
fbxb-112	WBGene00021716	F-box B protein	2.12169	9.78743e-06	0.000145242
fbxb-115	WBGene00012064	F-box domain-containing protein; FBA_2 domain-containing protein	1.43853	0.000217517	0.00198783
fbxb-116	WBGene00012066	FBA_2 domain-containing protein	1.36413	0.00170671	0.0106052
fbxb-117	WBGene00010099	FBA_2 domain-containing protein	2.26698	0.000163086	0.00156184
fbxb-118	WBGene00021054	FBA_2 domain-containing protein	2.40906	3.45365e-07	7.25067e-06
fbxb-119	WBGene00007182	FBA_2 domain-containing protein	1.89422	0.000574241	0.0043816
fbxb-13	WBGene00015607	F-box domain-containing protein	1.77139	1.29116e-07	2.91267e-06
fbxb-15	WBGene00022557	F-box domain-containing protein	1.51341	0.000392457	0.00319239
fbxb-16	WBGene00022560	F-box domain-containing protein	1.51776	0.00411465	0.0211677
fbxb-17	WBGene00019037	FBA_2 domain-containing protein	2.06538	3.66013e-06	6.15443e-05
fbxb-18	WBGene00019039	FBA_2 domain-containing protein	1.43459	0.00337029	0.0180544
fbxb-19	WBGene00019040	F-box domain-containing protein	1.68139	0.000544896	0.00420406
fbxb-2	WBGene00012065	F-box domain-containing protein	1.67894	2.70336e-05	0.000342111
fbxb-20	WBGene00022559	F-box domain-containing protein	2.10331	3.05515e-05	0.000379037
fbxb-22	WBGene00013230	FBA_2 domain-containing protein	1.72577	6.60935e-05	0.000733542
fbxb-24	WBGene00013234	F-box domain-containing protein	1.56721	0.000330425	0.00275411
fbxb-25	WBGene00019034	FBA_2 domain-containing protein	1.61494	0.0017739	0.0109293
fbxb-26	WBGene00019035	FBA_2 domain-containing protein	1.60948	8.2926e-06	0.000125874
fbxb-3	WBGene00009546	F-box domain-containing protein	1.50804	2.22233e-05	0.00029139
fbxb-30	WBGene00018458	FBA_2 domain-containing protein	1.4907	0.00014617	0.00142265
fbxb-31	WBGene00019797	F-box B protein	1.90825	0.000133576	0.00132103
fbxb-33	WBGene00044314	F-box domain-containing protein	1.76298	0.000335262	0.00278644
fbxb-34	WBGene00021092	F-box domain-containing protein	1.67271	0.000267004	0.00232975
fbxb-35	WBGene00017208	F-box domain-containing protein	1.35588	0.00762197	0.0346124
fbxb-37	WBGene00020537	FBA_2 domain-containing protein	1.48875	3.27801e-06	5.58367e-05
fbxb-38	WBGene00016337	FBA_2 domain-containing protein	1.63445	0.000677718	0.00503759
fbxb-40	WBGene00019704	FBA_2 domain-containing protein	1.48342	0.00042584	0.00342369
fbxb-41	WBGene00019703	F-box domain-containing protein	1.78434	2.98378e-06	5.11786e-05
fbxb-42	WBGene00021773	F-box domain-containing protein	1.73039	6.13772e-06	9.68173e-05
fbxb-43	WBGene00021774	F-box domain-containing protein	1.72857	7.43697e-08	1.77122e-06
fbxb-44	WBGene00019416	F-box domain-containing protein	1.89443	1.22595e-08	3.45168e-07
fbxb-45	WBGene00019705	F-box domain-containing protein	1.28949	0.00777566	0.0351513
fbxb-46	WBGene00019420	F-box domain-containing protein	1.71286	3.40717e-09	1.0399e-07
fbxb-47	WBGene00019045	F-box domain-containing protein	1.68557	0.00100475	0.00693116
fbxb-48	WBGene00018444	F-box domain-containing protein	2.02174	1.02114e-09	3.35637e-08
fbxb-49	WBGene00019412	F-box domain-containing protein	1.9588	5.62269e-06	8.96668e-05
fbxb-5	WBGene00018445	F-box domain-containing protein	1.76796	0.000187522	0.00176103
fbxb-50	WBGene00019413	F-box domain-containing protein	2.10628	1.3799e-06	2.56031e-05
fbxb-51	WBGene00019414	FBA_2 domain-containing protein	2.01663	4.13894e-10	1.42152e-08
fbxb-52	WBGene00019417	F-box domain-containing protein	1.963	6.59057e-08	1.58523e-06
fbxb-53	WBGene00018104	FBA_2 domain-containing protein	1.50365	3.54309e-05	0.000426816
fbxb-54	WBGene00019418	F-box domain-containing protein	2.14001	5.46747e-08	1.3402e-06
fbxb-55	WBGene00020979	F-box B protein	1.92249	0.00331679	0.0178007
fbxb-57	WBGene00010101	F-box domain-containing protein	1.57673	0.000543908	0.0042009
fbxb-59	WBGene00013759	FBA_2 domain-containing protein	1.96245	4.16334e-08	1.04645e-06
fbxb-6	WBGene00017207	FBA_2 domain-containing protein	1.66541	2.1162e-05	0.000280001
fbxb-60	WBGene00010104	F-box domain-containing protein	1.49884	0.003093	0.0168296
fbxb-61	WBGene00010106	F-box domain-containing protein	1.57035	0.00155325	0.00982388
fbxb-63	WBGene00044197	F-box domain-containing protein	1.5195	0.000390137	0.0031753
fbxb-66	WBGene00044066	F-box domain-containing protein	1.40476	0.00389019	0.0202665
fbxb-67	WBGene00009862	F-box domain-containing protein	1.65744	0.00139002	0.0089815
fbxb-69	WBGene00008613	FBA_2 domain-containing protein	1.37697	0.00075968	0.00552108
fbxb-7	WBGene00012492	F-box domain-containing protein	1.80792	1.76765e-05	0.000240453
fbxb-71	WBGene00018236	F-box domain-containing protein	1.5655	0.00278895	0.015536
fbxb-72	WBGene00019243	F-box domain-containing protein	1.59678	1.44255e-07	3.22421e-06
fbxb-75	WBGene00019956	F-box domain-containing protein	1.52243	9.23141e-05	0.000970434
fbxb-81	WBGene00020541	FBA_2 domain-containing protein	1.91985	0.000272	0.00236341
fbxb-82	WBGene00020542	F-box domain-containing protein	2.2074	6.89355e-08	1.65536e-06
fbxb-83	WBGene00020543	FBA_2 domain-containing protein	1.94892	3.03493e-05	0.000377172
fbxb-84	WBGene00020544	F-box domain-containing protein	1.80778	0.000376913	0.00307975
fbxb-85	WBGene00011267	F-box domain-containing protein	2.0455	1.09105e-09	3.56999e-08
fbxb-9	WBGene00007447	F-box domain-containing protein	1.61465	0.000825708	0.00589768
fbxb-90	WBGene00044694	F-box domain-containing protein	1.74188	0.00024683	0.00218256
fbxb-91	WBGene00044692	F-box domain-containing protein	1.43166	0.00409913	0.0211178
fbxb-93	WBGene00013408	F-box domain-containing protein	1.55244	8.0427e-05	0.000865514
fbxb-95	WBGene00016880	F-box domain-containing protein	1.67308	0.00127839	0.00840002
fbxb-96	WBGene00016886	F-box domain-containing protein	1.84145	1.05138e-08	3.00087e-07
fbxb-97	WBGene00016885	FBA_2 domain-containing protein	1.47741	0.00994878	0.0424368
fbxb-98	WBGene00015830	F-box domain-containing protein	1.70163	0.000226134	0.00204054
fbxb-99	WBGene00021174	F-box domain-containing protein	1.51062	0.00374668	0.0196647
fbxc-10	WBGene00045300	F-box C protein	1.43578	0.00817083	0.0364688
fbxc-11	WBGene00045299	F-box C protein	1.43578	0.00817083	0.0364688
fbxc-14	WBGene00016298	F-box C protein	1.74945	8.57244e-05	0.000910383
fbxc-17	WBGene00044419	F-box C protein	1.86648	0.000231422	0.00207409
fbxc-18	WBGene00016307	F-box C protein	1.51457	3.47451e-06	5.89005e-05
fbxc-19	WBGene00020361	F-box C protein	1.63648	2.17938e-09	6.83844e-08
fbxc-21	WBGene00019042	F-box C protein	1.59342	0.000125742	0.00125465
fbxc-22	WBGene00019041	F-box C protein	1.72603	3.62309e-05	0.00043573
fbxc-25	WBGene00019591	F-box C protein	1.58441	0.000108398	0.00111137
fbxc-26	WBGene00019043	F-box C protein	1.60772	0.000758971	0.00551869
fbxc-28	WBGene00019922	F-box C protein	1.52699	0.000100876	0.00104845
fbxc-29	WBGene00019923	F-box C protein	1.33698	0.00261829	0.014853
fbxc-31	WBGene00019925	F-box C protein	2.07807	0.000180453	0.00170567
fbxc-32	WBGene00016303	F-box C protein	2.13896	1.37922e-05	0.000194319
fbxc-33	WBGene00019924	F-box C protein	1.33211	0.000209583	0.00193199
fbxc-34	WBGene00019921	F-box C protein	1.29598	0.00758497	0.0344897
fbxc-50	WBGene00015912	F-box C protein	1.6791	0.000277494	0.00239441
fbxc-52	WBGene00016710	F-box C protein	1.28893	0.000133293	0.00132093
fbxc-54	WBGene00017744	F-box C protein	1.33879	0.000780553	0.00564173
fbxc-8	WBGene00019072	F-box C protein	1.43578	0.00817083	0.0364688
fbxc-9	WBGene00045301	F-box C protein	1.43578	0.00817083	0.0364688
fcd-2	WBGene00012767	uncharacterized protein	1.23822	0.00814657	0.0364276
fib-1	WBGene00001423	rRNA 2'-O-methyltransferase fibrillarin	1.19391	0.000276327	0.00238815
fkb-8	WBGene00001433	Peptidylprolyl isomerase	1.35344	0.0049337	0.0245157
fkh-2	WBGene00001434	Fork-head domain-containing protein	1.38333	0.00149198	0.00951026
fkh-3	WBGene00001435	Fork-head domain-containing protein	2.14138	0.00139038	0.0089815
fkh-4	WBGene00001436	Fork-head domain-containing protein	2.85072	1.8125e-05	0.000245778
fkh-5	WBGene00001437	Putative forkhead-related transcription factor fkh-5	2.19863	2.5051e-06	4.37956e-05
fog-1	WBGene00001481	RRM domain-containing protein	1.83678	0.00436603	0.0222015
frg-1	WBGene00014177	FRG1 (FSH muscular dystrophy Region Gene 1) homolog	1.37512	0.00626143	0.0297178
frpr-7	WBGene00018191	G_PROTEIN_RECEP_F1_2 domain-containing protein	1.3115	0.00159142	0.0100174
fubl-4	WBGene00019692	FUBp (FUBP) Like	1.32083	0.00764406	0.0346824
gad-1	WBGene00001513	Gastrulation defective protein 1	1.3869	0.000361571	0.0029711
gadr-2	WBGene00007887	Uncharacterized protein	1.70484	0.000934712	0.00654434
gadr-3	WBGene00018561	Gastrulation-defective protein 3	1.27549	0.00399767	0.0207052
gadr-4	WBGene00021053	Uncharacterized protein	1.8973	9.78385e-07	1.87767e-05
gadr-5	WBGene00045058	Uncharacterized protein	1.59064	4.09612e-05	0.000483809
gbas-1	WBGene00019130	G-protein alpha subunit activating protein gbas-1	1.32146	0.00129321	0.00848204
gcna-1	WBGene00022694	SprT-like domain-containing protein	1.34287	0.000711049	0.00524106
gcy-11	WBGene00001537	Receptor-type guanylate cyclase gcy-11	1.31585	0.00501558	0.0248267
gcy-21	WBGene00001546	Receptor-type guanylate cyclase gcy-21	1.68186	1.3827e-08	3.84091e-07
gkow-1	WBGene00011237	G-patch domain and KOW motifs-containing protein homolog 1	1.55272	0.000438895	0.00351503
gld-3	WBGene00001597	Defective in germ line development protein 3	1.69329	0.00251994	0.0144303
glh-3	WBGene00001600	ATP-dependent RNA helicase glh-3	1.46811	0.00212772	0.012581
gln-6	WBGene00001607	Glutamine synthetase	1.98414	2.3206e-05	0.000302636
gmpr-1	WBGene00017984	GMP reductase; IMPDH domain-containing protein	1.41944	0.000525921	0.00408369
gna-2	WBGene00001647	Glucosamine 6-phosphate N-acetyltransferase	2.24679	3.67282e-06	6.16688e-05
got-2.1	WBGene00016652	Aspartate aminotransferase	1.35265	0.00893473	0.0390387
gpd-1	WBGene00001683	Glyceraldehyde-3-phosphate dehydrogenase 1	2.04193	1.29888e-05	0.000184639
gpd-4	WBGene00001686	Glyceraldehyde-3-phosphate dehydrogenase 4	1.66027	0.000329933	0.00275176
grd-11	WBGene00001700	GRounDhog (hedgehog-like family)	2.05744	5.56921e-07	1.12063e-05
gsr-1	WBGene00008117	Glutathione reductase, mitochondrial	1.28024	0.00234689	0.0136056
gst-24	WBGene00001772	Glutathione S-Transferase	9.59081	8.84117e-20	8.67868e-18
gst-30	WBGene00001778	Glutathione S-Transferase	1.5756	0.0116924	0.0481484
gtf-2H3	WBGene00014230	ral Transcription Factor homolog	1.30634	0.00295571	0.0162654
gyg-2	WBGene00012020	GlYcoGenin like	1.99882	0.00115556	0.00773998
H04D03.4	WBGene00010365	Uncharacterized protein	1.69796	0.0068798	0.0319226
H04D03.7	WBGene00305993	Uncharacterized protein	1.7729	0.000212123	0.00195045
H04M03.3	WBGene00019153	Uncharacterized protein	2.60553	6.11178e-07	1.22303e-05
H06I04.6	WBGene00019170	CX domain-containing protein	1.17402	0.00263784	0.0149289
H13N06.7	WBGene00044142	Uncharacterized protein	2.54646	6.91656e-27	1.32215e-24
H21P03.2	WBGene00010409	Non-structural maintenance of chromosomes element 4	1.28096	0.00766461	0.0347475
H35B03.2	WBGene00019264	Uncharacterized protein	1.23538	0.000811298	0.00580618
H37A05.4	WBGene00044200	Uncharacterized protein	1.6088	0.000146701	0.00142656
hal-2	WBGene00011819	Uncharacterized protein	1.37287	0.0120359	0.0493251
hars-1	WBGene00002001	Histidine--tRNA ligase	1.38375	0.00833616	0.0370474
hat-1	WBGene00044069	Histone acetyltransferase type B catalytic subunit	1.2967	0.00321437	0.0173278
hcp-2	WBGene00001830	HoloCentric chromosome binding Protein	1.2953	0.00769756	0.0348623
hel-1	WBGene00001840	Spliceosome RNA helicase DDX39B homolog	1.25201	0.00143993	0.00921964
henn-1	WBGene00015349	Small RNA 2'-O-methyltransferase	1.36672	0.00174606	0.0108082
hil-4	WBGene00001855	Histone H1.4	1.49065	0.000381847	0.00311306
hip-1	WBGene00011735	TPR_REGION domain-containing protein	1.18314	0.000300892	0.00255784
his-13	WBGene00001887	Histone H3	1.64712	0.000938647	0.0065624
his-19	WBGene00001893	Histone H2A	1.48502	0.0121253	0.0496076
his-21	WBGene00001895	Histone H2A	1.48502	0.0121253	0.0496076
his-25	WBGene00001899	Histone H3	1.64712	0.000938647	0.0065624
his-29	WBGene00001903	Histone H2B 1	1.69927	0.00111437	0.00752654
his-3	WBGene00001877	Histone H2A	1.72068	0.00231829	0.0134559
his-31	WBGene00001905	Histone H4	2.20121	0.000197638	0.00183586
his-32	WBGene00001906	Histone H3	2.19463	5.27818e-07	1.06799e-05
his-34	WBGene00001908	Histone H2B 1	1.69927	0.00111437	0.00752654
his-38	WBGene00001912	Histone H4	2.50934	0.000438486	0.00351369
his-4	WBGene00001878	Histone H2B 2	1.70019	0.00211911	0.0125505
his-46	WBGene00001920	Histone H4	1.5988	0.00938892	0.040608
his-48	WBGene00001922	putative histone H2B 4	1.59943	0.000190149	0.00177652
his-51	WBGene00001925	Histone H2A	1.48502	0.0121253	0.0496076
his-53	WBGene00001927	Histone H2A	1.48502	0.0121253	0.0496076
his-56	WBGene00001930	Histone H4	1.5988	0.00938892	0.040608
his-57	WBGene00001931	Histone H2A	1.59676	0.00595896	0.0285433
his-58	WBGene00001932	putative histone H2B 4	1.56855	0.00269567	0.0151735
his-59	WBGene00001933	Histone H3	1.65534	0.00487409	0.0243002
his-6	WBGene00001880	Histone H3	1.55795	0.00954213	0.041075
his-60	WBGene00001934	Histone H4	2.18729	7.00872e-05	0.000771969
his-61	WBGene00001935	Histone H2A	1.81074	0.00108426	0.00737806
his-62	WBGene00001936	putative histone H2B 4	1.5981	0.00731529	0.0335151
his-66	WBGene00001940	putative histone H2B 4	1.56855	0.00269567	0.0151735
his-67	WBGene00001941	Histone H4	1.97396	0.000850729	0.00605259
his-68	WBGene00001942	Histone H2A	1.98389	0.000939145	0.00656272
his-8	WBGene00001882	Histone H2B 2	2.01053	0.00474442	0.0237843
his-9	WBGene00001883	Histone H3	1.64712	0.000938647	0.0065624
hlh-25	WBGene00001964	BHLH domain-containing protein	10.8758	1.66062e-11	7.03367e-10
hlh-26	WBGene00001965	Helix-loop-helix protein 26	3.97996	0.000292795	0.00250805
hlh-27	WBGene00001966	BHLH domain-containing protein	3.6878	5.81257e-08	1.41449e-06
hlh-29	WBGene00001968	BHLH domain-containing protein	2.75958	0.000546249	0.00420839
hlh-3	WBGene00001950	Helix-loop-helix protein 3	1.39457	0.000984109	0.00683093
hmg-12	WBGene00001977	HMG	1.28512	0.0102509	0.043399
hmg-3	WBGene00001973	FACT complex subunit ssrp1-B	1.55739	0.000307223	0.00260706
hmgs-1	WBGene00017769	Hydroxymethylglutaryl-CoA synthase	1.20149	0.00251636	0.0144212
hnd-1	WBGene00001981	Hand transcription factor 1	1.37942	0.000102053	0.00105599
hrpa-1	WBGene00001999	Heteroous nuclear ribonucleoprotein A1	1.25968	0.0044351	0.0224897
hrpf-1	WBGene00020936	HnRNP F homolog	1.22343	0.0100803	0.0428709
hrpu-1	WBGene00012769	B30.2/SPRY domain-containing protein	1.7908	0.000295506	0.00251943
hsp-16.11	WBGene00002017	Heat shock protein Hsp-16.1/Hsp-16.11	1.82129	0.000583601	0.00442745
hsp-16.2	WBGene00002016	Heat shock protein hsp-16.2; SHSP domain-containing protein	1.57061	0.0110855	0.0460408
hsp-16.41	WBGene00002018	Heat shock protein Hsp-16.41	2.09826	0.000156418	0.00150792
hsp-16.49	WBGene00002020	Heat shock protein Hsp-16.48/Hsp-16.49	2.18222	0.000201171	0.00186272
hsp-4	WBGene00002008	Endoplasmic reticulum chaperone BiP homolog; Heat shock 70 kDa protein D	1.20369	0.0106912	0.0448646
hsp-70	WBGene00002026	Heat Shock Protein	1.88381	0.001997	0.0119667
hsp-90	WBGene00000915	Heat shock protein 90	1.4022	1.15572e-05	0.000166436
hst-3.2	WBGene00044303	Sulfotransfer_1 domain-containing protein	1.25852	1.79747e-05	0.000244052
htp-3	WBGene00002034	HORMA domain-containing protein	1.54857	0.00241089	0.0139231
ifas-3	WBGene00013653	Inducible FAScin Domain containing	2.88907	0.00190618	0.0115004
ife-4	WBGene00002062	Eukaryotic translation initiation factor 4E-4	1.14868	0.00797973	0.035836
ify-1	WBGene00002068	Securin-like protein	1.5491	0.000959201	0.00667718
igdb-2	WBGene00007736	Ig-like and fibronectin type-III domain-containing protein 2	1.34956	0.00100931	0.00695449
immt-2	WBGene00012315	MICOS complex subunit MIC60-2	1.75594	1.48425e-05	0.000206544
inos-1	WBGene00012148	Inositol-3-phosphate synthase	1.22952	3.53648e-05	0.000426727
ins-34	WBGene00002117	INSulin related	1.24703	0.00171655	0.0106482
ins-37	WBGene00002120	INSulin related	3.26747	0.000109139	0.00111518
ints-11	WBGene00008642	Integrator complex subunit 11	1.31053	0.000130088	0.00129358
ints-4	WBGene00012234	INTegrator complex Subunit homolog	1.47455	2.39346e-05	0.000308811
ints-5	WBGene00013075	INTegrator complex Subunit homolog	1.40694	0.00215858	0.012722
ints-6	WBGene00000994	VWFA domain-containing protein	1.43669	2.44801e-05	0.000315489
ints-8	WBGene00013021	INTegrator complex Subunit homolog	1.56844	0.000758732	0.00551869
ints-9	WBGene00017608	Beta-Casp domain-containing protein	1.30387	0.0029293	0.0161506
inx-14	WBGene00002136	Innexin-14	1.72476	0.00184261	0.0112241
inx-21	WBGene00002143	Innexin	1.3277	0.0099661	0.0424477
ipla-4	WBGene00017026	Intracellular PhosphoLipase A family	2.75397	1.88722e-07	4.15416e-06
irld-60	WBGene00013911	Insulin/EGF-Receptor L Domain protein	3.4864	0.000232554	0.00208167
isp-1	WBGene00002162	Cytochrome b-c1 complex subunit Rieske, mitochondrial	1.17426	0.0060027	0.028696
istr-1	WBGene00010736	IST1 homolog	1.18818	0.00213009	0.0125848
isy-1	WBGene00009966	Protein isy-1	1.48857	3.46694e-05	0.000419382
jmjd-3.3	WBGene00007813	JmjC domain-containing protein	1.62231	0.0037452	0.019664
K01G5.5	WBGene00010478	Putative H/ACA ribonucleoprotein complex subunit 4	1.28697	2.27959e-05	0.000298519
K02B12.2	WBGene00010495	Uncharacterized protein	1.47024	0.000891128	0.00627852
K02F6.7	WBGene00019341	Uncharacterized protein	2.39638	0.000309472	0.00262126
K03A11.1	WBGene00010519	Uncharacterized protein	1.79314	0.000326819	0.00273346
K04G2.10	WBGene00010568	Uncharacterized protein	1.39859	0.00168138	0.0104837
K05C4.3	WBGene00010580	Uncharacterized protein	1.36813	0.00485834	0.0242383
K05C4.7	WBGene00010583	Armadillo repeat-containing protein 1	1.29517	0.00155299	0.00982388
K05F6.12	WBGene00045486	F-box domain-containing protein	2.96927	6.99663e-10	2.36388e-08
K05F6.14	WBGene00219239	F-box domain-containing protein	2.75295	0.000260754	0.0022862
K05F6.4	WBGene00019415	F-box domain-containing protein	2.26557	1.5879e-09	5.07011e-08
K07A1.1	WBGene00010608	Uncharacterized protein	1.51715	0.000225527	0.00204014
K07B1.7	WBGene00019467	G-patch domain-containing protein	1.28383	4.81625e-07	9.79978e-06
K07F5.12	WBGene00010637	Uncharacterized protein	1.5161	0.00112731	0.00759982
K08E4.2	WBGene00010666	GLTP domain-containing protein	1.70979	0.000186649	0.0017551
K08H2.2	WBGene00010689	Uncharacterized protein	2.46771	5.85074e-05	0.000661475
K08H2.3	WBGene00010690	Uncharacterized protein	1.78336	0.00131203	0.00856683
K09A11.1	WBGene00010704	BED-type domain-containing protein	1.28493	0.00181834	0.0111182
K10D2.5	WBGene00019631	Uncharacterized protein	1.39356	0.00739379	0.0338055
K12H6.12	WBGene00019691	Uncharacterized protein	1.25891	0.00197263	0.011857
K12H6.2	WBGene00019683	Uncharacterized protein	1.59204	0.00117719	0.00785586
kap-1	WBGene00002182	Kinesin-Associated Protein	1.18187	0.00861559	0.0379755
kin-29	WBGene00002210	Serine/threonine-protein kinase kin-29	1.70883	0.00259336	0.0147231
kin-3	WBGene00002191	Casein kinase II subunit alpha	1.1987	0.0103185	0.0435904
kin-34	WBGene00019815	Protein kinase domain-containing protein	1.80629	3.77593e-05	0.000450014
kin-35	WBGene00019769	Protein kinase domain-containing protein	1.66886	7.09152e-09	2.08132e-07
klc-1	WBGene00002214	Kinesin light chain	1.5037	0.00383912	0.0200986
krr-1	WBGene00015461	KRR1 small subunit processome component	1.2494	0.00341151	0.0182215
ksr-2	WBGene00002240	Kinase suppressor of Ras B	1.63345	0.00627782	0.0297469
lab-2	WBGene00018954	Long Arms of the Bivalent protein	2.72939	2.95299e-17	2.33157e-15
lact-4	WBGene00010877	Beta-lactamase domain-containing protein	1.41787	0.000774629	0.00561182
lbp-2	WBGene00002254	Fatty acid-binding protein homolog 2	1.78909	3.75754e-05	0.000448558
ldp-1	WBGene00017719	Lipid droplet localized protein	1.1888	0.0115101	0.0475728
lem-2	WBGene00002275	LEM protein 2	1.42235	4.97247e-07	1.00894e-05
lem-4	WBGene00021945	Ankyrin repeat and LEM domain-containing	1.37178	4.63741e-06	7.57843e-05
let-49	WBGene00002324	Mediator of RNA polymerase II transcription subunit 7	1.31531	0.0044085	0.0223783
let-504	WBGene00002696	Nkap_C domain-containing protein	1.5887	0.000140749	0.00137697
let-858	WBGene00002957	Pre-mRNA-splicing factor CWC22 homolog	1.4526	2.52676e-07	5.43029e-06
lido-2	WBGene00015587	LIn-8 Domain containing	1.63442	1.203e-06	2.26096e-05
lido-6	WBGene00019577	LIn-8 Domain containing	1.40033	0.00320354	0.0172951
lido-7	WBGene00019513	LIn-8 Domain containing	1.811	4.18807e-23	5.68639e-21
lido-8	WBGene00019511	LIn-8 Domain containing	1.36714	1.17973e-07	2.6906e-06
lig-1	WBGene00002985	DNA ligase 1	1.29195	0.000808749	0.00579364
lin-15B	WBGene00023497	Protein lin-15B	1.96929	0.0017525	0.010825
lin-32	WBGene00003018	Protein lin-32	1.4718	1.79141e-06	3.23701e-05
lin-56	WBGene00003038	Protein lin-56	1.72589	1.13284e-09	3.69842e-08
lin-61	WBGene00003041	Protein lin-61	1.21259	0.00100196	0.00692179
lin-65	WBGene00022149	Uncharacterized protein	1.2682	0.00902892	0.039332
linc-13	WBGene00219708	ncRNA	1.49488	0.00307762	0.0167829
linc-169	WBGene00219697	ncRNA	2.92898	0.000295129	0.00251769
linc-29	WBGene00189951	ncRNA	1.34317	0.0118611	0.0487449
linc-77	WBGene00219741	ncRNA	1.78691	0.00113711	0.00764813
lipt-1	WBGene00001590	BPL/LPL catalytic domain-containing protein	1.39281	0.00108971	0.00739511
lir-2	WBGene00003045	LIn-26 Related	1.17331	0.00268722	0.0151574
lmn-1	WBGene00003052	Lamin-1	1.19382	0.00119087	0.0079326
lpd-6	WBGene00003062	Brix domain-containing protein	1.49151	3.55142e-12	1.65369e-10
lsy-27	WBGene00009834	Uncharacterized protein	2.00405	0.000110839	0.00112685
M01D1.12	WBGene00269373	FBA_2 domain-containing protein	1.3167	0.0109498	0.0455945
M01D7.9	WBGene00044897	Uncharacterized protein	2.65859	0.000263785	0.00230859
M01G12.9	WBGene00010822	Decapping nuclease	1.38593	0.000270648	0.00235448
M01G5.1	WBGene00019715	Uncharacterized protein	2.31691	9.21013e-08	2.16163e-06
M02D8.3	WBGene00019729	Uncharacterized protein	1.32021	1.67077e-06	3.04553e-05
M03B6.4	WBGene00010836	Uncharacterized protein	1.3966	2.06495e-05	0.000274471
M03C11.8	WBGene00010845	SWI/SNF-related matrix-associated actin-dependent regulator of chromatin subfamily A containing DEAD/H box 1 homolog	1.32831	0.00803939	0.0360705
M04B2.6	WBGene00010848	Uncharacterized protein	1.29459	0.00641439	0.0302756
M04D5.1	WBGene00014807	Uncharacterized protein	2.05734	9.25822e-08	2.16941e-06
M05B5.4	WBGene00010872	Uncharacterized protein	1.6037	1.46947e-06	2.70234e-05
M110.3	WBGene00010913	RING-CH-type domain-containing protein	1.31569	0.00508955	0.02515
M117.4	WBGene00010920	Uncharacterized protein	1.61611	9.36347e-05	0.000981475
M151.7	WBGene00019799	Uncharacterized protein	2.19352	0.000261017	0.00228712
madf-6	WBGene00016930	MADF domain-containing protein	2.29805	6.90692e-07	1.36895e-05
mag-1	WBGene00003123	Protein mago nashi homolog	1.23909	0.000314739	0.00265382
mak-2	WBGene00007007	MAP kinase-activated protein kinase mak-2	1.43186	1.1698e-05	0.000168265
malt-1	WBGene00017702	MALT1 paracaspase homolog	1.23539	0.00224771	0.0131249
mans-1	WBGene00008411	alpha-1,2-Mannosidase	1.24446	0.00616206	0.029294
mbd-2	WBGene00023409	MBD_C domain-containing protein	1.24616	0.000584532	0.00443219
mbf-1	WBGene00003148	HTH cro/C1-type domain-containing protein	1.38518	0.00026951	0.00234739
mboa-6	WBGene00020115	Lysophospholipid acyltransferase 5	1.22064	0.00990446	0.0422839
mcm-10	WBGene00012935	yeast MCM (licensing factor) related	1.32189	0.00275446	0.0154082
mcm-2	WBGene00003154	DNA helicase; DNA replication licensing factor MCM2	1.42311	0.0037421	0.0196619
mcm-5	WBGene00003157	DNA replication licensing factor mcm-5	1.27917	0.00418039	0.0214679
mcm-6	WBGene00003158	DNA replication licensing factor mcm-6	1.33998	0.00117565	0.00785278
mcrs-1	WBGene00010420	FHA domain-containing protein	1.26269	0.00155391	0.00982388
mcu-1	WBGene00019296	Calcium uniporter protein, mitochondrial	1.20443	0.00517163	0.0254001
mdf-2	WBGene00003161	HORMA domain-containing protein	1.34684	0.000221693	0.00201623
mdt-22	WBGene00007022	Mediator of RNA polymerase II transcription subunit 22	1.36896	0.00433983	0.0221225
mdt-26	WBGene00016115	TFIIS N-terminal domain-containing protein	1.43533	0.00622982	0.0295871
mec-7	WBGene00003171	Tubulin beta-1 chain	1.27108	0.00795943	0.0357622
meg-3	WBGene00001569	Uncharacterized protein	1.35291	0.00996538	0.0424477
meg-4	WBGene00016485	Uncharacterized protein	2.00466	0.000907338	0.00637418
mei-2	WBGene00003184	Meiotic spindle formation protein 2	1.72108	0.00058203	0.00442014
mek-5	WBGene00017098	KH domain-containing protein	1.24651	5.71233e-06	9.06981e-05
met-1	WBGene00016603	Histone-lysine N-methyltransferase	1.20324	0.00613214	0.0291613
metl-2	WBGene00044720	Methyltransferase-like protein	1.31523	0.000173583	0.00165256
metl-9	WBGene00020199	MEthylTransferase Like	1.26858	0.00787696	0.035503
mex-1	WBGene00003228	Muscle EXcess	2.81789	5.32903e-05	0.000608171
mex-5	WBGene00003230	Zinc finger protein mex-5	1.77647	0.005325	0.0260039
mex-6	WBGene00003231	Zinc finger protein mex-6	2.61657	0.000672362	0.00501184
mff-2	WBGene00018894	Mitochondrial Fission Factor	1.47572	0.00116763	0.0078064
mib-1	WBGene00012933	MIB (MIndBomb) ubiquitin ligase homolog	1.84631	6.51947e-14	3.72893e-12
mip-2	WBGene00010281	Meg-3 Interacting Protein	1.78323	0.00065373	0.00488546
mir-8199	WBGene00016553	miscRNA	1.40786	0.0108445	0.0452727
mix-1	WBGene00003367	Mitotic chromosome and X-chromosome-associated protein mix-1	1.22797	0.00335208	0.0179834
mlc-5	WBGene00011734	Myosin-2 essential light chain	1.17985	0.00430611	0.0220124
mod-5	WBGene00003387	Transporter	1.56679	0.000687074	0.0050946
mog-4	WBGene00003392	putative pre-mRNA-splicing factor ATP-dependent RNA helicase mog-4	1.41698	0.00679936	0.0316498
mog-5	WBGene00003393	putative pre-mRNA-splicing factor ATP-dependent RNA helicase mog-5	1.3873	0.00636346	0.0300645
mop-25.3	WBGene00020858	MO25-like protein 3	2.11556	0.000104654	0.0010783
mrg-1	WBGene00003406	Mortality factor related protein 1	1.25395	0.00625561	0.0296998
mrp-7	WBGene00003413	Uncharacterized protein	1.4918	0.00809859	0.0362577
mrp-8	WBGene00003414	Uncharacterized protein	1.84494	0.000760368	0.00552309
mrpl-40	WBGene00018793	Mitochondrial Ribosomal Protein, Large	1.38949	0.000546399	0.00420839
mrps-18C	WBGene00016142	Putative 39S ribosomal protein L3, mitochondrial	1.15712	0.00048967	0.00384953
msh-2	WBGene00003418	DNA_MISMATCH_REPAIR_2 domain-containing protein	1.5315	0.000654062	0.00488546
msh-5	WBGene00003421	MutS protein homolog 5	1.34146	0.0116786	0.0481189
mtm-9	WBGene00003479	Myotubularin-related protein 9	1.20863	0.00980661	0.042
mtr-4	WBGene00012342	mRNA transport homolog 4	1.44862	2.23783e-13	1.20412e-11
mtx-1	WBGene00009559	Metaxin-1 homolog	1.18051	0.0085293	0.0377325
mvb-12	WBGene00015508	ESCRT-I complex subunit MVB12A	1.20197	0.0101385	0.0430679
nape-1	WBGene00021371	N-acyl-phosphatidylethanolamine-hydrolyzing phospholipase D 1	1.65325	4.88187e-05	0.000567391
nasp-1	WBGene00007500	NASP (human Nuclear Autoantigenic Sperm Protein) homolog	1.2477	0.0025515	0.014543
nasp-2	WBGene00008218	SHNi-TPR domain-containing protein	1.90554	1.02821e-06	1.9681e-05
nck-1	WBGene00006410	NCK (Non-Catalytic region of tyrosine Kinase) adaptor protein family	1.16092	0.011021	0.0458121
ndc-80	WBGene00003576	Kinetochore protein ndc-80	1.1877	0.00385459	0.0201365
nduf-2.2	WBGene00006463	Complex I-49kD	1.46836	0.00103156	0.0070858
nduf-7	WBGene00012376	putative NADH dehydrogenase	1.20548	7.32659e-05	0.000802116
ndx-2	WBGene00003579	Putative nudix hydrolase 2	2.21001	9.89413e-13	5.00843e-11
ned-8	WBGene00003587	NEDD8	1.58539	0.000101708	0.00105457
nep-18	WBGene00019343	NEPrilysin metallopeptidase family	2.22537	1.21008e-06	2.27132e-05
nex-1	WBGene00003588	Annexin	1.18573	0.00712788	0.0328742
nex-2	WBGene00003589	Annexin	1.11293	0.00722636	0.0332545
nfyc-1	WBGene00017742	Nuclear transcription factor Y subunit nfyc-1	1.29073	0.000216684	0.00198485
ngn-1	WBGene00003595	BHLH domain-containing protein	1.43836	0.00206832	0.0122949
ngp-1	WBGene00003596	Nucleolar GTP-binding protein 2	1.15687	0.00610152	0.0290632
nhr-154	WBGene00007547	Nuclear hormone receptor family member nhr-154	1.22869	0.00847284	0.037517
nhr-2	WBGene00003601	Nuclear hormone receptor family member nhr-2	1.30578	0.00947957	0.0409026
nhr-232	WBGene00012494	Nuclear Hormone Receptor family	1.23849	0.00315395	0.0171023
nhr-94	WBGene00003684	NR LBD domain-containing protein	1.29637	0.0068279	0.0317325
nol-58	WBGene00020915	Nop domain-containing protein	1.25472	0.000522618	0.00406239
npl-4.2	WBGene00019121	Nuclear protein localization 2	1.19898	0.00674312	0.0314592
npp-1	WBGene00003787	Nup54 domain-containing protein	1.34024	0.0103951	0.0438501
npp-11	WBGene00003797	Nuclear Pore complex Protein	1.31189	0.00290072	0.0160418
npp-16	WBGene00003802	Nuclear Pore complex Protein	1.29965	0.00164025	0.0102771
npp-18	WBGene00003804	Nucleoporin SEH1	1.37893	0.000492548	0.00387006
npp-2	WBGene00003788	Nuclear pore complex protein Nup85	1.23963	0.00141275	0.00908967
npp-22	WBGene00007118	Nucleoporin ndc-1	1.49828	3.39397e-05	0.000411583
npp-24	WBGene00022672	Protein npp-24	1.19445	0.00723632	0.0332898
nrde-4	WBGene00001584	Uncharacterized protein	1.27515	0.000511732	0.00399486
nstp-10	WBGene00008237	GDP-fucose transporter; TPT domain-containing protein	1.18608	0.0065588	0.0307772
nstp-2	WBGene00017480	Nucleotide Sugar TransPorter family	1.24438	0.0068014	0.0316498
nsun-1	WBGene00021073	26S rRNA (cytosine-C(5))-methyltransferase nsun-1	1.29851	0.000159689	0.00153538
ntl-2	WBGene00003825	NOT2_3_5 domain-containing protein	1.16929	7.31034e-05	0.00080094
nucl-1	WBGene00019510	RRM domain-containing protein	1.3884	0.000233701	0.00208936
numr-1	WBGene00017270	NUclear localized Metal Responsive	3.69659	0.00103749	0.00710972
numr-2	WBGene00017267	NUclear localized Metal Responsive	3.69659	0.00103749	0.00710972
nuo-1	WBGene00003831	NADH dehydrogenase	1.12161	0.0078161	0.0352647
nxf-2	WBGene00003835	Nuclear RNA export factor 2	1.35987	0.00872875	0.0383579
nyn-1	WBGene00011959	RNase_Zc3h12a_2 domain-containing protein	1.38529	0.000810004	0.00579977
oac-55	WBGene00021479	Acyl_transf_3 domain-containing protein; NRF domain-containing protein	1.74967	0.00212166	0.0125605
oma-1	WBGene00003864	CCCH-type zinc finger protein oma-1	2.24051	0.000286435	0.00246232
oma-2	WBGene00003865	CCCH-type zinc finger protein oma-2	2.30977	0.000577218	0.00439509
orc-3	WBGene00022488	ORC (Origin Recognition Complex) subunit	1.33313	0.000546315	0.00420839
otub-1	WBGene00007718	Ubiquitin thioesterase otubain-like	1.43806	0.000706601	0.00521621
pafo-1	WBGene00008338	RNA polymerase II-associated factor 1 homolog	1.17902	0.0111054	0.0460526
pal-1	WBGene00003912	Homeobox protein pal-1	1.3426	0.000271151	0.00235744
pals-22	WBGene00016216	Protein containing ALS2cr12 (ALS2CR12) signature	1.27224	0.00246653	0.0142084
pap-2	WBGene00011791	Poly(A) polymerase	1.92664	0.00327752	0.0176486
pap-3	WBGene00009658	Poly(A) polymerase	2.10975	0.00116127	0.00776745
par-2	WBGene00003917	RING-type domain-containing protein	1.27971	0.00388254	0.0202388
parn-1	WBGene00010734	3'-5' exoribonuclease parn-1	1.30305	0.0104227	0.0439411
pas-3	WBGene00003924	Proteasome subunit alpha type-4	1.44086	0.00174784	0.0108146
pbs-2	WBGene00003948	Proteasome subunit beta	1.46466	0.000973949	0.00677011
pbs-5	WBGene00003951	Proteasome subunit pbs-5	1.37197	0.00530747	0.0259445
pbs-6	WBGene00003952	Proteasome subunit beta type-1	1.35893	0.0038332	0.0200752
pbs-7	WBGene00003953	Proteasome subunit beta	1.34705	0.00438609	0.0222879
pcmd-1	WBGene00007640	PeriCentriolar MatriX Deficient	1.21654	0.00740719	0.0338055
pcn-1	WBGene00003955	Proliferating cell nuclear antigen	1.39064	0.00262525	0.0148809
pcp-5	WBGene00022801	Prolyl carboxy peptidase like protein 5	1.28439	1.9727e-06	3.53383e-05
pdhb-1	WBGene00015413	Pyruvate dehydrogenase E1 component subunit beta, mitochondrial	1.20572	0.00256714	0.0146027
pdi-6	WBGene00015168	Protein disulfide-isomerase A6 homolog	1.26069	3.9552e-05	0.000469454
pes-1	WBGene00003976	Fork-head domain-containing protein	1.49132	8.58331e-06	0.000129624
pes-10	WBGene00003983	Patterned expression site protein 10	2.525	2.55155e-06	4.45005e-05
pes-5	WBGene00003979	Patterned Expression Site	1.4737	0.00273501	0.0153437
pfd-5	WBGene00020112	putative prefoldin subunit 5	1.2612	0.00314647	0.0170694
pfkb-1.2	WBGene00019295	Fructose-2,6-bisphosphatase	1.3492	6.86368e-06	0.000106193
pgam-5	WBGene00019941	Serine/threonine-protein phosphatase Pgam5, mitochondrial	1.4002	6.27051e-05	0.000701293
pgp-2	WBGene00003996	P-GlycoProtein related	1.21991	0.00167107	0.0104374
pgp-4	WBGene00003998	P-GlycoProtein related	1.55856	0.0021728	0.0127799
pgp-8	WBGene00004002	P-GlycoProtein related	8.73294	6.50855e-16	4.41851e-14
pgph-2	WBGene00018424	PhosphoGlycolate Phosphatase Homolog	1.71666	0.000266069	0.00232362
pha-2	WBGene00004011	Homeobox domain-containing protein	1.47272	1.02486e-05	0.000151312
phf-14	WBGene00013339	PHd Finger family	1.2416	0.00130364	0.00853891
pho-11	WBGene00007331	Putative acid phosphatase 11	2.29823	0.00091899	0.00644668
pho-12	WBGene00016152	intestinal acid PHOsphatase	1.52547	0.00897407	0.0391635
pid-1	WBGene00017549	Protein pid-1	1.63013	0.00324013	0.0174602
pid-3	WBGene00021270	Protein pid-3	1.30083	0.000527471	0.00409354
pie-1	WBGene00004027	Pharynx and intestine in excess protein 1	2.22506	0.000421987	0.00339835
pif-1	WBGene00004028	ATP-dependent DNA helicase; ATP-dependent DNA helicase PIF1	1.49899	0.00100474	0.00693116
pisy-1	WBGene00012897	CDP-diacylglycerol--inositol 3-phosphatidyltransferase	1.48857	1.70982e-08	4.66921e-07
pks-1	WBGene00016558	Fatty acid synthase	1.90571	2.40561e-06	4.22597e-05
plg-1	WBGene00004041	copulatory PLuG formation	1.41614	0.00498486	0.0247119
plrg-1	WBGene00006481	WD_REPEATS_REGION domain-containing protein	1.38923	3.78658e-08	9.5928e-07
pmt-2	WBGene00018811	Phosphoethanolamine N-methyltransferase 2	1.22433	0.00581088	0.0279353
pnk-4	WBGene00006862	4'-phosphopantetheine phosphatase	1.23569	0.00365295	0.0192645
pnn-1	WBGene00011308	Pinin_SDK_memA domain-containing protein	1.19567	8.00255e-05	0.000863093
polh-1	WBGene00018721	UmuC domain-containing protein	1.26671	0.00180216	0.0110493
polk-1	WBGene00017696	DNA polymerase kappa	1.26631	0.00405203	0.0209176
pos-1	WBGene00004078	POsterior Segregation	3.09368	1.08912e-05	0.000159182
pot-2	WBGene00010195	Protection of telomeres homolog 2	1.8858	0.000110667	0.00112589
ppfr-4	WBGene00022193	Serine/threonine-protein phosphatase 4 regulatory subunit ppfr-4	1.35014	0.000152785	0.00147781
ppm-1.G	WBGene00018362	Protein phosphatase ppm-1.G	1.29656	0.0122112	0.0498747
pqn-82	WBGene00004163	Prion-like-(Q/N-rich)-domain-bearing protein	2.43313	6.03589e-05	0.00067871
pqn-92	WBGene00004172	Prion-like-(Q/N-rich)-domain-bearing protein	1.37027	0.00524547	0.0256759
prcc-1	WBGene00008034	Proline Rich mitotic Checkpoint Control factor homolog	1.35591	0.00292022	0.0161189
pri-2	WBGene00004181	DNA primase large subunit	1.26031	0.00894381	0.0390667
prmt-1	WBGene00013766	Protein arginine N-methyltransferase 1	1.36157	0.000677897	0.00503759
prmt-6	WBGene00016023	Methyltransf_25 domain-containing protein	1.34118	0.0104356	0.0439826
prp-17	WBGene00018625	WD_REPEATS_REGION domain-containing protein	1.36873	0.00654927	0.0307424
prp-18	WBGene00009320	PRP18 homolog	1.26253	0.00616703	0.029308
prp-21	WBGene00004188	uncharacterized protein	1.36513	6.27394e-06	9.87517e-05
prp-31	WBGene00022458	Pre-mRNA-processing factor 31	1.67889	2.9926e-13	1.59254e-11
prp-4	WBGene00007972	WD_REPEATS_REGION domain-containing protein	1.32431	0.000401609	0.00325954
prp-6	WBGene00013343	PRP6 homolog	1.45287	3.09399e-10	1.07535e-08
prp-9	WBGene00011758	Matrin-type domain-containing protein	1.2373	1.52048e-05	0.00021098
prpf-4	WBGene00004186	PRP4 pre-mRNA-processing factor 4 homolog; Protein kinase domain-containing protein	1.38197	3.31438e-05	0.000403954
pssy-2	WBGene00012095	L-serine-phosphatidylethanolamine phosphatidyltransferase	1.42628	0.00288987	0.016
pud-4	WBGene00017498	PUD1_2 domain-containing protein	1.65012	0.00749461	0.0341643
puf-11	WBGene00022257	PUM-HD domain-containing protein	1.85158	0.00286202	0.0158822
puf-12	WBGene00014165	Pumilio domain-containing protein 12	1.25966	0.000608403	0.00459162
pup-3	WBGene00019082	PAP-associated domain-containing protein	1.43278	8.56266e-05	0.000910009
R02C2.1	WBGene00019814	Protein kinase domain-containing protein	1.65539	0.00216847	0.0127648
R03H10.11	WBGene00271824	Uncharacterized protein	1.7971	0.000242114	0.00215002
R03H10.6	WBGene00019858	REPA_OB_2 domain-containing protein	4.04014	2.70791e-08	7.06294e-07
R04A9.6	WBGene00019865	Uncharacterized protein	1.66678	0.000484497	0.00381505
R04A9.7	WBGene00044281	Uncharacterized protein	1.24547	0.010033	0.0426948
R04D3.2	WBGene00011010	Uncharacterized protein	1.85146	0.000547027	0.00420839
R04D3.3	WBGene00011011	Uncharacterized protein	2.66695	0.000328868	0.00274586
R04D3.4	WBGene00011012	Uncharacterized protein	1.49531	0.0034601	0.0184336
R05D3.8	WBGene00019881	Putative RNA-binding protein R05D3.8	1.3567	0.000499696	0.00391563
R05H5.3	WBGene00011038	Thioredoxin domain-containing protein	2.29051	1.41427e-07	3.17566e-06
R07B7.10	WBGene00011094	Uncharacterized protein	1.31095	0.0111074	0.0460526
R07B7.8	WBGene00011092	Lipase_GDSL domain-containing protein	1.33316	0.0019556	0.0117693
R09A8.2	WBGene00011153	Uncharacterized protein	2.10252	0.00013567	0.00133546
R09H3.3	WBGene00019991	Uncharacterized protein	2.14306	0.002585	0.0146813
R107.5	WBGene00011300	Uncharacterized protein	1.50429	3.31311e-05	0.000403954
R10D12.13	WBGene00011194	DUF2052 domain-containing protein	1.95802	3.47599e-11	1.38734e-09
R11A5.3	WBGene00011231	Uncharacterized protein	2.04636	2.3234e-09	7.27466e-08
R13A5.11	WBGene00020053	Serine/threonine-protein phosphatase	2.25099	1.5997e-09	5.09658e-08
rab-10	WBGene00004273	Ras-related protein Rab-10	1.14816	0.000342469	0.00283498
rab-14	WBGene00004276	Ras-related protein Rab-14	1.23171	0.0096178	0.0413517
rad-23	WBGene00013924	UV excision repair protein RAD23	1.34545	0.000447798	0.00357647
rad-50	WBGene00004296	DNA repair protein rad-50; Zinc-hook domain-containing protein	1.28061	0.000151914	0.00147035
rad-54.B	WBGene00013792	Uncharacterized protein	1.59415	2.53871e-06	4.43297e-05
rae-1	WBGene00003803	mRNA export factor rae-1	1.29198	0.00183329	0.0111955
ran-1	WBGene00004302	GTP-binding nuclear protein ran-1	1.64773	9.65038e-08	2.24681e-06
ran-5	WBGene00004306	RanBD1 domain-containing protein	1.21781	0.000844442	0.0060167
rap-2	WBGene00004308	Small monomeric GTPase	1.11099	0.00914911	0.0397721
rbm-42	WBGene00021901	RNA-binding motif protein 42	1.3917	0.000106351	0.00109269
rbmx-2	WBGene00016245	RRM domain-containing protein	1.39384	0.00103341	0.00709181
rbpl-1	WBGene00009477	Retinoblastoma Binding Protein Like	1.36214	0.000308028	0.00261087
rbx-1	WBGene00004320	RING-box protein 1	1.40726	1.37361e-06	2.55189e-05
rfc-2	WBGene00004338	AAA domain-containing protein	1.23648	0.000922899	0.00647045
rfc-4	WBGene00004340	Replication factor C subunit 4	1.24637	0.00755132	0.0343582
rfl-1	WBGene00004341	NEDD8-activating enzyme E1 catalytic subunit	1.2606	0.00153644	0.00973034
rgs-10	WBGene00004353	Regulator of G-protein signaling rgs-10	1.66621	0.0122155	0.0498782
rgs-11	WBGene00004354	Regulator of G-protein signaling rgs-11	1.98008	3.03522e-08	7.83228e-07
rgs-7	WBGene00004350	RGS domain-containing protein; Regulator of G-protein signaling rgs-7	1.25873	5.00979e-05	0.000578555
rgs-8.1	WBGene00004351	RGS domain-containing protein	1.59234	0.000117511	0.00118555
rgs-8.2	WBGene00021988	RGS domain-containing protein	1.59234	0.000117511	0.00118555
rgs-9	WBGene00004352	Regulator of G-protein signaling rgs-9	2.67412	2.86356e-10	1.00004e-08
ric-19	WBGene00004368	Resistance to inhibitors of cholinesterase protein 19	1.26692	8.83303e-05	0.000935323
rmd-1	WBGene00011501	Regulator of microtubule dynamics protein 1	2.27544	2.87752e-05	0.000361011
rnf-1	WBGene00004380	RING-type domain-containing protein	1.37273	0.00419162	0.021518
rnf-113	WBGene00010476	putative E3 ubiquitin-protein ligase rnf113	1.27243	0.00144292	0.0092347
rnf-121	WBGene00007626	RING finger protein 121	1.13016	0.0112502	0.0466204
rnp-5	WBGene00004388	RRM domain-containing protein	1.34302	0.000320316	0.00269303
rnp-6	WBGene00004389	Poly(U)-binding-splicing factor rnp-6	1.33329	3.93363e-06	6.53864e-05
rnp-7	WBGene00004390	U1 small nuclear ribonucleoprotein 70 kDa	1.23429	0.00222605	0.0130334
rnp-8	WBGene00020091	RRM domain-containing protein	1.69603	0.00110831	0.00749603
rnr-1	WBGene00004391	Ribonucleoside-diphosphate reductase large subunit	1.33644	0.00436043	0.0222015
rpa-1	WBGene00017546	putative replication factor A 73 kDa subunit	1.22087	0.00689351	0.0319454
rpb-11	WBGene00012187	putative DNA-directed RNA polymerase II subunit RPB11	1.42483	0.000333739	0.00277536
rpb-5	WBGene00019246	DNA-directed RNA polymerases I, II, and III subunit RPABC1	1.4182	0.000515383	0.00401689
rpb-6	WBGene00007355	putative DNA-directed RNA polymerases I, II, and III subunit RPABC2	1.32124	0.00257978	0.0146574
rpl-11.1	WBGene00004422	60S ribosomal protein L11-1	1.67538	3.72665e-05	0.00044597
rpn-11	WBGene00004467	26S proteasome non-ATPase regulatory subunit 14	1.43803	7.54034e-05	0.000818881
rpn-3	WBGene00004460	26S proteasome non-ATPase regulatory subunit 3	1.32846	3.75717e-05	0.000448558
rpn-8	WBGene00004464	MPN domain-containing protein	1.23296	0.00657093	0.0308142
rpn-9	WBGene00004465	26S proteasome non-ATPase regulatory subunit 13	1.29307	0.00775297	0.0350779
rpoa-1	WBGene00012999	DNA-directed RNA polymerase; DNA-directed RNA polymerase subunit	1.32429	6.79825e-06	0.000105293
rpt-1	WBGene00004501	26S proteasome regulatory subunit 7	1.28995	0.00546404	0.0265935
rpt-2	WBGene00004502	putative 26S proteasome regulatory subunit 4	1.41865	0.000402743	0.0032651
rpt-4	WBGene00004504	putative 26S proteasome regulatory subunit 10B	1.29519	0.00459294	0.0231287
rrf-2	WBGene00004509	RNA-directed RNA polymerase	1.89462	0.000229774	0.00206565
rrp-1	WBGene00008151	Ribosomal RNA processing	1.19243	0.000124511	0.00124579
rsp-3	WBGene00004700	putative splicing factor, arginine/serine-rich 3	1.4518	1.27053e-07	2.87512e-06
rsp-4	WBGene00004701	putative splicing factor, arginine/serine-rich 4	1.34683	2.07631e-06	3.68762e-05
rsp-5	WBGene00004702	putative splicing factor, arginine/serine-rich 5	1.36641	0.000479045	0.00378032
rsp-6	WBGene00004703	putative splicing factor, arginine/serine-rich 6	1.23278	5.22353e-05	0.00059801
rsp-7	WBGene00004704	putative splicing factor, arginine/serine-rich 7	1.43257	2.40353e-09	7.49324e-08
rsr-2	WBGene00013260	cwf21 domain-containing protein	1.39789	1.98363e-06	3.54467e-05
rtcb-1	WBGene00008877	RNA-splicing ligase RtcB homolog	1.22244	0.00106915	0.00729228
ruvb-1	WBGene00007784	RuvB-like 1	1.31684	3.28772e-05	0.000401716
ruvb-2	WBGene00020687	RuvB-like 2	1.3651	1.00128e-07	2.32373e-06
sac-2	WBGene00012353	SAC domain-containing protein; hSac2 domain-containing protein	1.24997	0.000200196	0.00185724
sap-140	WBGene00015581	Spliceosome-Associated Protein	1.19293	0.00936797	0.0405536
sas-6	WBGene00012888	Spindle assembly abnormal protein 6	1.2591	0.00966028	0.0415098
scl-12	WBGene00019178	SCP domain-containing protein	2.51434	0.00279773	0.0155611
sco-1	WBGene00015297	uncharacterized protein	1.46941	2.09873e-06	3.72288e-05
sdz-1	WBGene00015129	Skn-1 dependent zygotic transcript 1 protein	2.39816	0.000162944	0.00156151
sdz-10	WBGene00017252	SKN-1 Dependent Zygotic transcript	1.9374	1.65463e-08	4.52702e-07
sdz-11	WBGene00017408	F-box domain-containing protein	1.69617	0.000386905	0.00315076
sdz-12	WBGene00017406	Zinc finger protein sdz-12	2.8098	1.76108e-05	0.000240235
sdz-13	WBGene00008755	SKN-1 Dependent Zygotic transcript	2.28299	7.54591e-05	0.000818881
sdz-14	WBGene00008782	SKN-1 Dependent Zygotic transcript	1.77018	0.00018868	0.00176734
sdz-15	WBGene00017752	Skn-1 dependent zygotic transcript 15 protein	2.78172	7.4307e-06	0.000114236
sdz-16	WBGene00009297	SKN-1 Dependent Zygotic transcript	2.21295	4.44124e-06	7.29066e-05
sdz-18	WBGene00018442	BTB domain-containing protein	2.27032	0.000241791	0.00214976
sdz-20	WBGene00009950	SKN-1 Dependent Zygotic transcript	4.59748	0.000189021	0.00176939
sdz-21	WBGene00018828	SKN-1 Dependent Zygotic transcript	1.58317	0.00513432	0.0252681
sdz-26	WBGene00011049	SKN-1 Dependent Zygotic transcript	1.92638	6.9446e-06	0.000107331
sdz-28	WBGene00020073	SKN-1 Dependent Zygotic transcript	1.40712	0.00216255	0.0127351
sdz-30	WBGene00011432	SKN-1 Dependent Zygotic transcript	1.77396	2.60407e-08	6.8043e-07
sdz-32	WBGene00021717	SKN-1 Dependent Zygotic transcript	2.10608	0.000577956	0.0043984
sdz-33	WBGene00013233	FBA_2 domain-containing protein	1.55482	2.28932e-05	0.000299363
sdz-37	WBGene00014064	SKN-1 Dependent Zygotic transcript	3.11889	6.23646e-05	0.000698022
sdz-38	WBGene00014131	C2H2-type domain-containing protein	1.46571	0.0091698	0.0398382
sdz-4	WBGene00016309	SKN-1 Dependent Zygotic transcript	1.59124	1.85397e-06	3.3459e-05
sdz-5	WBGene00016578	FBA_2 domain-containing protein	1.49716	0.000218412	0.0019944
sdz-7	WBGene00016779	SKN-1 Dependent Zygotic transcript	2.5356	1.09538e-05	0.000159622
sdz-9	WBGene00017253	SKN-1 Dependent Zygotic transcript	2.12523	1.25378e-08	3.52318e-07
sea-1	WBGene00004750	T-box transcription factor 18	1.87662	0.000158471	0.00152569
seip-1	WBGene00019808	Seipin	1.19535	0.00791505	0.0356185
seld-1	WBGene00012867	putative selenide, water dikinase	1.30289	0.00199747	0.0119667
sepa-1	WBGene00010808	Protein sepa-1	1.89524	2.52195e-08	6.6016e-07
set-1	WBGene00004781	Histone-lysine N-methyltransferase set-1; SET domain-containing protein	1.24451	0.00075564	0.00551536
set-10	WBGene00009370	MYND-type domain-containing protein	1.27858	0.00172007	0.0106655
set-12	WBGene00019584	Histone-lysine N-methyltransferase	1.53999	0.000874062	0.00617025
set-13	WBGene00019690	SET domain-containing protein	1.7121	1.08348e-06	2.06031e-05
set-17	WBGene00011887	Histone-lysine N-methyltransferase set-17	1.25152	0.00714912	0.0329343
set-22	WBGene00012527	SET domain-containing protein	2.65697	7.35115e-10	2.46645e-08
set-9	WBGene00017482	Histone-lysine N-methyltransferase set-9	2.06014	0.000462677	0.00366909
sfxn-1.2	WBGene00009513	Sidoreflexin	2.16264	0.00133597	0.00867402
sfxn-1.4	WBGene00008137	Sideroflexin; Sidoreflexin	1.67687	0.00137998	0.00893024
sgnh-1	WBGene00020354	RRM domain-containing protein	2.9397	4.12441e-07	8.52338e-06
sgo-1	WBGene00016381	Shugoshin	1.23773	0.00689191	0.0319454
sip-1	WBGene00004798	Stress-induced protein 1	2.62396	4.2424e-08	1.06265e-06
sir-2.1	WBGene00004800	Deacetylase sirtuin-type domain-containing protein; NAD-dependent protein deacetylase sir-2.1	1.1892	0.00121182	0.00803896
sir-2.3	WBGene00004802	NAD-dependent protein deacylase sir-2.3	1.63606	4.94472e-05	0.00057195
skr-10	WBGene00004816	Skp1-related protein	1.48392	0.00686585	0.0318681
skr-12	WBGene00004818	Skp1-related protein	1.56243	0.00052165	0.0040592
skr-13	WBGene00004819	Skp1-related protein	1.48691	0.000700055	0.00517578
skr-15	WBGene00004821	Skp1-related protein	1.64726	0.00409562	0.0211072
skr-16	WBGene00004822	Skp1-related protein	1.2476	0.00949313	0.040949
skr-17	WBGene00004823	Skp1-related protein	1.93763	5.36341e-06	8.58778e-05
skr-2	WBGene00004808	Skp1-related protein	1.65959	0.00192181	0.0115851
skr-9	WBGene00004815	Skp1-related protein	1.62288	0.00475647	0.0238283
slc-17.1	WBGene00022647	MFS domain-containing protein	1.21533	1.53295e-05	0.000212507
sluh-7	WBGene00010629	Pre-mRNA-splicing factor SLU7	1.47937	1.68468e-06	3.06321e-05
smn-1	WBGene00004887	Tudor domain-containing protein	1.37852	0.000227896	0.00205389
smo-1	WBGene00004888	Small ubiquitin-related modifier	1.35949	0.00674131	0.0314592
smu-1	WBGene00004895	Smu-1 suppressor of mec-8 and unc-52 protein	1.26355	0.000958734	0.00667713
smu-2	WBGene00004896	Smu-2 suppressor of mec-8 and unc-52 protein	1.34016	7.46426e-05	0.00081412
sna-1	WBGene00020951	Small Nuclear RNA (snRNA) Associated protein	1.36696	3.31958e-05	0.000404156
sna-2	WBGene00011747	Small Nuclear RNA (snRNA) Associated protein	1.39428	0.000343032	0.00283803
snap-1	WBGene00017016	SNAP (Soluble NSF Attachment Protein) homolog	1.17685	0.000747444	0.00546091
snb-1	WBGene00004897	Synaptobrevin-1	1.16874	0.0119938	0.0491943
snfc-5	WBGene00011111	SNF chromatin remodeling Complex component	1.26161	1.59473e-05	0.000220231
snpc-1.1	WBGene00015513	SNAPc (Small Nuclear RNA Activating Complex) homolog	1.38029	3.43875e-05	0.000416319
snpc-3.4	WBGene00011367	Small nuclear RNA-activating complex polypeptide 3	1.23749	0.00449593	0.022711
snr-1	WBGene00004914	Small nuclear ribonucleoprotein Sm D3	1.41914	0.00131074	0.00856346
snr-2	WBGene00004915	putative small nuclear ribonucleoprotein-associated protein B	1.62287	5.79509e-10	1.97169e-08
snr-3	WBGene00004916	Sm domain-containing protein; putative small nuclear ribonucleoprotein Sm D1	1.41413	1.22661e-07	2.78441e-06
snr-4	WBGene00004917	putative small nuclear ribonucleoprotein Sm D2	1.5279	1.18821e-09	3.86183e-08
snr-6	WBGene00004919	putative small nuclear ribonucleoprotein E	1.59588	5.06566e-10	1.73162e-08
snrp-27	WBGene00011035	U4/U6.U5 small nuclear ribonucleoprotein 27 kDa protein	1.20518	0.00874795	0.0384183
snrp-40.1	WBGene00008586	WD_REPEATS_REGION domain-containing protein	1.44531	9.51154e-09	2.7309e-07
snu-66	WBGene00017605	uncharacterized protein	1.48639	6.37927e-12	2.90527e-10
snx-13	WBGene00013803	PX domain-containing protein; PXA domain-containing protein; Sorting NeXin	1.3027	0.00106974	0.00729291
sor-3	WBGene00015429	Sop-2-related protein 3	1.23961	0.00306682	0.0167436
sorf-1	WBGene00022769	Suppressor of organelle fusion 1	1.22447	0.000327218	0.00273523
spcs-2	WBGene00012550	putative signal peptidase complex subunit 2	1.22705	0.00277528	0.0154896
spd-1	WBGene00004952	Uncharacterized protein	1.23017	0.000941102	0.00657323
spe-15	WBGene00004969	Myosin motor domain-containing protein; Myosin-VI_CBD domain-containing protein	1.32881	0.000987254	0.00684019
spe-48	WBGene00021771	UBA domain-containing protein	1.44644	0.00519798	0.0254864
spe-6	WBGene00004960	Serine/threonine-protein kinase spe-6	1.85069	7.52351e-06	0.000115541
spg-20	WBGene00019006	Inheritance of peroxisomes protein 1	2.00526	1.87332e-18	1.68762e-16
spl-1	WBGene00004981	Sphingosine-1-phosphate lyase	1.17737	0.00974326	0.0417922
spn-4	WBGene00004984	RRM domain-containing protein	1.54297	0.0113424	0.0469332
spp-10	WBGene00004995	SaPosin-like Protein family	1.21878	0.00681235	0.0316703
sprp-4	WBGene00016189	C2H2-type domain-containing protein	1.43465	0.00423311	0.0217003
spsb-2	WBGene00021596	SPSB (SPry and Socs Box) family	1.54461	0.00126125	0.00830995
sptf-1	WBGene00009743	C2H2-type domain-containing protein	1.23782	0.00317992	0.0171931
sra-33	WBGene00005059	Serpentine receptor class alpha-33	1.47459	0.00855924	0.0378535
srd-4	WBGene00005082	Serpentine Receptor, class D (delta)	1.99847	0.00389938	0.0203047
srh-217	WBGene00005427	Serpentine Receptor, class H	1.69068	0.00279604	0.0155576
srh-240	WBGene00005447	Serpentine Receptor, class H	3.03443	0.000253419	0.00222727
srh-286	WBGene00005490	Serpentine Receptor, class H	2.88178	9.19005e-05	0.000968296
srj-9	WBGene00005597	Serpentine Receptor, class J	1.3662	0.0102809	0.0434567
srp-2	WBGene00005643	SERPIN domain-containing protein	1.28886	0.01002	0.0426519
srsx-27	WBGene00008248	G_PROTEIN_RECEP_F1_2 domain-containing protein	1.73846	0.00728981	0.03343
ssb-1	WBGene00016653	Sjogren Syndrome antigen B homolog	1.64646	3.07259e-10	1.07047e-08
ssq-2	WBGene00006051	Sperm-Specific family, class Q	2.46141	0.00161258	0.0101287
sti-1	WBGene00019983	Stress-induced-phosphoprotein 1	1.43426	0.000113238	0.00114883
such-1	WBGene00013443	Suppressor of spindle checkpoint defect 1	1.47829	0.0018447	0.0112274
sucl-2	WBGene00017759	Succinate--CoA ligase	1.35905	0.00770051	0.0348623
sul-1	WBGene00006308	Putative extracellular sulfatase Sulf-1 homolog	1.16702	0.0121837	0.0497765
sun-1	WBGene00006311	Sun domain-containing protein 1	2.41674	1.54038e-05	0.00021313
sup-35	WBGene00012976	SUPpressor	1.46043	5.16398e-05	0.000592966
sup-36	WBGene00018164	SUPpressor	1.38701	0.000197306	0.00183394
sut-1	WBGene00020475	SUppressor of Tau pathology	1.2202	0.000727622	0.00534423
sut-2	WBGene00022019	Zinc finger CCCH domain-containing protein 14	1.29193	0.000538598	0.00416432
svh-1	WBGene00006620	Serine protease svh-1	1.41739	0.00181427	0.0111027
swd-2.2	WBGene00016374	WD_REPEATS_REGION domain-containing protein	1.31718	3.50303e-07	7.34373e-06
swt-4	WBGene00012647	Sugar transporter SWEET	1.31981	8.08683e-05	0.000869618
syf-1	WBGene00016837	SYF pre-mRNA splicing factor homolog	1.25737	0.000219047	0.00199769
syf-2	WBGene00019402	Pre-mRNA-splicing factor syf-2	1.40189	3.65779e-06	6.15443e-05
syf-3	WBGene00019762	SYF pre-mRNA splicing factor homolog	1.28037	0.000324366	0.00271984
syp-1	WBGene00006375	Uncharacterized protein	1.84421	1.07389e-05	0.000157311
syp-3	WBGene00006377	Uncharacterized protein	1.5476	5.93901e-06	9.38867e-05
syp-6	WBGene00019002	Uncharacterized protein	1.73506	0.000148352	0.00144038
syx-16	WBGene00022534	t-SNARE coiled-coil homology domain-containing protein	1.15026	0.00511341	0.0252079
syx-4	WBGene00006374	Putative syntaxin-4	2.02684	3.13142e-05	0.000386191
syx-5	WBGene00006373	Putative syntaxin-5	1.17154	0.000311405	0.00263335
T02G6.3	WBGene00011386	Uncharacterized protein	8.27073	3.13461e-05	0.000386256
T02G6.5	WBGene00011388	F-box domain-containing protein; FBA_2 domain-containing protein	1.43594	0.00456373	0.0229975
T02H6.5	WBGene00020175	F-box domain-containing protein	1.48052	0.00235224	0.0136311
T02H6.9	WBGene00020179	Uncharacterized protein	2.02534	7.25949e-05	0.000797092
T03D3.5	WBGene00020183	Uncharacterized protein	1.51333	0.000189459	0.00177235
T03F1.12	WBGene00020193	SYS1 (SYS1 golgi trafficking protein)	1.27116	0.00952218	0.0410621
T03F6.3	WBGene00011399	putative glucosamine-6-phosphate isomerase	1.46192	9.7324e-06	0.000144573
T04D3.1	WBGene00011431	Uncharacterized protein	1.3755	0.00276465	0.015448
T04D3.8	WBGene00011435	Uncharacterized protein	2.26123	0.00266901	0.0150701
T05B11.1	WBGene00020245	F-box domain-containing protein	1.26773	0.000478953	0.00378032
T05B9.1	WBGene00011464	Uncharacterized protein	1.61913	0.000880545	0.00620998
T05D4.2	WBGene00011475	FBA_2 domain-containing protein	1.46754	1.65811e-05	0.000227685
T05E11.8	WBGene00011484	DUF148 domain-containing protein	1.66489	0.000111689	0.0011347
T05E12.10	WBGene00077787	ncRNA	2.08166	0.00049321	0.00387108
T05E12.8	WBGene00045382	Uncharacterized protein	2.1458	0.000309614	0.00262126
T05F1.2	WBGene00011489	Uncharacterized protein	2.12697	3.05904e-05	0.000379196
T06A10.2	WBGene00020285	Uncharacterized protein	2.87547	0.000208809	0.00192608
T06D4.1	WBGene00020290	Uncharacterized protein	2.38174	0.000153518	0.0014839
T06D8.9	WBGene00011529	Store-operated calcium entry-associated regulatory factor	1.17962	0.00666364	0.0311685
T06E6.1	WBGene00011538	Uncharacterized protein	1.23336	0.000687322	0.0050946
T07E3.4	WBGene00020315	F-box domain-containing protein	1.36002	0.00155924	0.00984471
T07F10.5	WBGene00011591	Uncharacterized protein	2.47422	1.0441e-06	1.99588e-05
T08B2.11	WBGene00020349	Uncharacterized protein	1.62583	0.00300415	0.016482
T08D2.8	WBGene00011613	TOG domain-containing protein	1.54541	0.0113344	0.0469135
T10B5.3	WBGene00020389	Utp12 domain-containing protein	1.33976	0.000534712	0.00414088
T10E9.14	WBGene00271694	Uncharacterized protein	1.66033	0.00562829	0.0272378
T10E9.2	WBGene00020412	Uncharacterized protein	1.21021	0.00963158	0.0413987
T12A2.3	WBGene00020438	Uncharacterized protein	2.59081	2.34939e-05	0.000305022
T12G3.6	WBGene00011741	Uncharacterized protein	3.50187	4.34938e-07	8.92483e-06
T13C2.7	WBGene00020482	Uncharacterized protein	1.40095	0.00359224	0.019012
T15B7.15	WBGene00020527	Uncharacterized protein	1.39971	0.00104112	0.00713125
T15H9.5	WBGene00011790	Uncharacterized protein	2.56069	0.0022221	0.0130225
T16G12.4	WBGene00011805	Uncharacterized protein	1.50243	0.00187812	0.0113736
T18D3.1	WBGene00011820	Uncharacterized protein	1.24729	0.0025767	0.0146514
T19C3.5	WBGene00020563	Uncharacterized protein	1.57033	4.82898e-06	7.85615e-05
T19C3.6	WBGene00020564	Uncharacterized protein	1.81344	0.00231393	0.0134414
T19H12.2	WBGene00020588	Acidic leucine-rich nuclear phosphoprotein 32-related protein 2	1.6496	0.000187321	0.00176029
T19H5.4	WBGene00011849	Uncharacterized protein	1.18478	0.00670934	0.0313419
T20B12.3	WBGene00020601	Uncharacterized protein	1.22468	0.00224978	0.0131317
T20D4.19	WBGene00020624	DUF19 domain-containing protein	1.45559	0.00626959	0.0297371
T21C12.4	WBGene00011900	Uncharacterized protein	3.58213	4.44441e-09	1.33682e-07
T21C9.13	WBGene00011898	Uncharacterized protein	2.09287	0.000670368	0.00499954
T22B11.1	WBGene00020675	Uncharacterized protein	2.10946	0.000109277	0.00111518
T22B2.1	WBGene00020665	RING-type domain-containing protein	2.44963	0.000115253	0.0011652
T22B2.2	WBGene00020666	Uncharacterized protein	2.46132	1.08593e-06	2.06227e-05
T22B7.3	WBGene00020672	Uncharacterized protein	1.34147	0.000788679	0.00569074
T22D1.5	WBGene00020684	Uncharacterized protein	1.72049	0.00272108	0.015281
T23B3.1	WBGene00020709	Uncharacterized protein	1.33768	0.00269002	0.0151607
T23F2.5	WBGene00020738	UPF0057 membrane protein T23F2.5	1.22512	0.00298327	0.0163941
T24A6.1	WBGene00020744	Uncharacterized protein	1.86556	0.00212499	0.01257
T24A6.20	WBGene00020756	Acetyltransf_18 domain-containing protein	1.4414	1.9431e-09	6.13683e-08
T24C12.3	WBGene00020765	PfkB domain-containing protein	1.25869	1.81356e-05	0.000245778
T24E12.11	WBGene00020778	Uncharacterized protein	1.37371	0.00489326	0.0243657
T24E12.13	WBGene00195077	Uncharacterized protein	1.50583	0.000464918	0.00368284
T24H10.1	WBGene00012000	Putative transcription elongation factor S-II	1.19581	0.00158343	0.00997577
T25E12.6	WBGene00012021	FTH domain-containing protein	1.41087	0.00139723	0.00901778
T25G3.3	WBGene00012030	60S ribosomal export protein NMD3	1.19221	0.00629054	0.0297975
T26E3.5	WBGene00012038	F-box domain-containing protein	2.21745	0.000229094	0.00206085
T26E3.7	WBGene00012040	ATP-synt_ab domain-containing protein	2.26377	0.00204852	0.012207
T26E3.8	WBGene00012041	F-box domain-containing protein	1.58	0.000216186	0.00198156
T26G10.1	WBGene00012059	Putative ATP-dependent RNA helicase T26G10.1	1.3092	8.36414e-07	1.62008e-05
T27E9.6	WBGene00012096	Uncharacterized protein	3.15504	3.37429e-07	7.1046e-06
T28A8.6	WBGene00012112	Uncharacterized protein	1.36495	0.00329618	0.0177169
T28D6.6	WBGene00012126	OBG-type G domain-containing protein	1.29678	0.00300621	0.0164871
T28D9.1	WBGene00020894	Uncharacterized protein	1.196	0.00348965	0.0185705
T28D9.4	WBGene00020896	Uncharacterized protein	1.88849	0.000475365	0.0037574
tads-1	WBGene00007217	Replication termination factor 2	1.34415	3.71919e-05	0.000445445
taf-11.1	WBGene00006393	TAFII28 domain-containing protein	1.3344	0.000457549	0.00363836
taf-11.2	WBGene00006394	TAFII28 domain-containing protein	2.0926	1.53928e-05	0.00021313
taf-12	WBGene00006396	Transcription initiation factor TFIID subunit 12	1.23109	0.00316356	0.0171302
taf-4	WBGene00006385	TAFH domain-containing protein	1.40724	0.000277137	0.00239372
taf-8	WBGene00006390	Transcription initiation factor TFIID subunit 8	1.27248	0.00241265	0.0139257
tag-124	WBGene00006473	putative tRNA pseudouridine synthase tag-124	1.24588	0.0015711	0.00991097
tag-276	WBGene00013254	Uncharacterized protein	2.28979	0.000986701	0.00684019
tag-322	WBGene00044326	Uncharacterized protein	1.32093	0.00179466	0.0110245
tag-340	WBGene00017826	Uncharacterized protein	1.22441	0.0093503	0.0405083
tag-51	WBGene00006430	Uncharacterized protein	1.34992	0.00151687	0.00964422
tag-72	WBGene00006447	mRNA cap guanine-N7 methyltransferase	1.29369	0.00017592	0.00167043
tasp-1	WBGene00010480	TASPase homolog	1.29878	6.97167e-05	0.000769638
tbb-2	WBGene00006537	Tubulin beta-2 chain	1.22361	0.0115627	0.0477001
tbc-11	WBGene00018075	Rab-GAP TBC domain-containing protein	1.12041	0.00162999	0.0102248
tbc-9	WBGene00012868	Rab-GAP TBC domain-containing protein	1.18409	0.00678652	0.031611
tbcb-1	WBGene00009987	Tubulin-specific chaperone B	1.20498	0.000630654	0.00473495
tbx-30	WBGene00006549	Putative T-box protein 30/42	2.45156	0.00740381	0.0338055
tbx-31	WBGene00006550	Putative T-box protein 31	2.4519	0.0100784	0.0428709
tbx-32	WBGene00006551	Putative T-box protein 32	12.3905	0.000113529	0.00115098
tbx-33	WBGene00006552	Putative T-box protein 33	3.03326	0.000138308	0.00135675
tbx-37	WBGene00006556	Putative T-box protein 37	2.99944	3.13046e-08	8.04944e-07
tbx-38	WBGene00006557	Putative T-box protein 38	2.5806	2.28081e-05	0.000298519
tbx-39	WBGene00006558	Putative T-box protein 39	11.3683	0.000239365	0.00213082
tbx-40	WBGene00006559	Putative T-box protein 40	3.58395	0.000747345	0.00546091
tbx-43	WBGene00044798	T BoX family	1.41912	0.000684198	0.00507662
tbx-8	WBGene00006545	T-box transcription factor tbx-8	1.25463	0.0110699	0.0459889
tbx-9	WBGene00006546	T-box transcription factor tbx-9	1.49503	0.000928183	0.00650176
tdpt-1	WBGene00013405	5'-tyrosyl-DNA phosphodiesterase	1.2477	0.00813604	0.0363917
tgn-38	WBGene00011742	Trans-Golgi Network protein homolog	1.16569	0.00103004	0.00708047
thoc-5	WBGene00021311	THO Complex (transcription factor/nuclear export) subunit	1.21138	0.00475013	0.0238047
tmed-1	WBGene00010670	GOLD domain-containing protein	1.34172	0.00058019	0.00441078
toe-2	WBGene00016971	Target Of ERK kinase MPK-1	1.21221	0.0058834	0.0282465
tofu-2	WBGene00017620	Protein tofu-2	1.40293	0.00582564	0.0279877
tofu-4	WBGene00019013	Twenty One u-rna (21U-RNA) biosis Fouled Up	1.86519	0.000272301	0.00236461
tofu-7	WBGene00022737	Twenty One u-rna (21U-RNA) biosis Fouled Up	1.47431	0.00670108	0.0313134
tost-1	WBGene00016449	Protein tost-1	1.36239	0.00378008	0.0198257
trap-2	WBGene00020216	Translocon-associated protein subunit beta	1.1515	0.00227995	0.0132811
trcs-1	WBGene00009186	TRansport of membrane to Cell Surface	2.60815	1.90992e-05	0.000257635
trm-1	WBGene00006613	tRNA (guanine(26)-N(2))-dimethyltransferase	1.26764	0.00100101	0.00691903
trt-1	WBGene00006618	Telomerase reverse transcriptase	1.39968	0.00315557	0.0171023
try-1	WBGene00006619	Peptidase S1 domain-containing protein	2.24648	4.04119e-08	1.01928e-06
try-5	WBGene00006623	Trypsin-like protease try-5	2.1002	1.39885e-05	0.000196163
ttb-1	WBGene00006648	Transcription initiation factor IIB	1.33414	0.00547502	0.0266202
ttc-4	WBGene00015916	Wheel domain-containing protein	1.23656	0.00671677	0.0313665
tut-2	WBGene00009256	Cytoplasmic tRNA 2-thiolation protein 2	1.16583	0.00753031	0.034284
twk-45	WBGene00006695	TWiK family of potassium channels	1.69445	0.0031341	0.0170199
txdc-9	WBGene00006515	Thioredoxin domain-containing protein 9	1.32178	0.00939386	0.0406173
uaf-2	WBGene00006698	U2AF splicing factor	1.63067	7.28998e-17	5.45922e-15
uba-2	WBGene00006700	SUMO-activating enzyme subunit uba-2	1.7466	8.61136e-11	3.25796e-09
ubc-18	WBGene00006713	Ubiquitin-conjugating enzyme E2 ubc-18	1.30435	0.000346178	0.00285917
ubc-19	WBGene00006714	UBC core domain-containing protein	1.19915	0.00374937	0.0196717
ubc-7	WBGene00006704	putative ubiquitin-conjugating enzyme E2 7	1.37722	7.49864e-05	0.000816031
ubc-9	WBGene00006706	SUMO-conjugating enzyme UBC9	1.31964	0.0121566	0.0496797
ubh-4	WBGene00006724	Ubiquitin carboxyl-terminal hydrolase ubh-4	1.51084	8.97156e-06	0.000133956
ubxn-6	WBGene00019163	UBX domain-containing protein 6	1.2826	0.0120353	0.0493251
ucr-1	WBGene00018963	Cytochrome b-c1 complex subunit 1, mitochondrial; Peptidase_M16_C domain-containing protein	1.15661	0.00935955	0.0405292
ucr-2.3	WBGene00020757	Peptidase_M16 domain-containing protein	1.73418	4.98526e-06	8.07422e-05
uev-1	WBGene00006730	Ubiquitin-conjugating enzyme E2	1.45004	1.2179e-06	2.27836e-05
ufd-2	WBGene00006734	Ubiquitin conjugation factor E4 ufd-2	1.25412	0.00879498	0.0385386
ugt-21	WBGene00007885	UDP-glucuronosyltransferase	1.3966	0.000273872	0.00237276
ugt-23	WBGene00007650	UDP-glucuronosyltransferase	1.31814	0.00726761	0.0333682
ugt-38	WBGene00017333	Glucuronosyltransferase	2.95542	0.000342351	0.00283498
ugt-39	WBGene00017329	Glucuronosyltransferase	2.21081	3.26969e-12	1.53232e-10
unc-119	WBGene00006843	GMP_PDE_delta domain-containing protein; Protein unc-119	1.22359	0.000728925	0.0053511
unc-37	WBGene00006773	Transcription factor unc-37	1.1867	0.00248591	0.0142692
unc-85	WBGene00006817	putative histone chaperone asf-1	1.24379	0.000403889	0.00327074
ung-1	WBGene00013241	Uracil-DNA glycosylase	1.24349	0.00166412	0.0104029
usp-14	WBGene00006856	Ubiquitin carboxyl-terminal hydrolase 14	1.32952	0.00551669	0.0267671
usp-39	WBGene00017280	Ubiquitin Specific Protease	1.31564	1.21222e-05	0.00017368
utp-20	WBGene00007050	DRIM domain-containing protein	1.22178	0.0103489	0.0437062
vab-2	WBGene00006869	Ephrin RBD domain-containing protein	1.18332	0.00762649	0.0346134
ver-4	WBGene00006897	Tyrosine-protein kinase receptor ver-4	1.41522	0.00261964	0.0148548
vet-1	WBGene00020261	Very Early Transcript	1.83424	0.000541188	0.00418211
vet-2	WBGene00016453	Very Early Transcript	1.93333	6.44798e-06	0.000100869
vet-6	WBGene00006902	Very Early Transcript	1.92343	8.79752e-06	0.000132201
VH15N14R.1	WBGene00012151	Uncharacterized protein	1.70936	4.24129e-08	1.06265e-06
vps-32.1	WBGene00016961	uncharacterized protein	1.1652	0.00146987	0.00939474
vps-4	WBGene00021334	Vesicle-fusing ATPase	1.15415	0.00311136	0.0169168
W02B8.1	WBGene00012197	Uncharacterized protein	1.27832	0.000944497	0.00659378
W02D7.6	WBGene00020942	C2H2-type domain-containing protein	1.18835	0.00912693	0.0397113
W02D9.10	WBGene00012216	Uncharacterized protein	1.63058	0.00183895	0.0112112
W02H5.11	WBGene00194896	Uncharacterized protein	2.82797	0.000163995	0.00156951
W02H5.8	WBGene00020962	ATP-dependent dihydroxyacetone kinase	1.34148	0.00037653	0.00307835
W03A5.2	WBGene00020967	Uncharacterized protein	1.45395	0.000832956	0.00594069
W03C9.2	WBGene00012220	Uncharacterized protein	1.86525	1.60085e-05	0.000220865
W03C9.5	WBGene00012221	Uncharacterized protein	1.5536	3.5422e-05	0.000426816
W03D2.14	WBGene00271790	ncRNA	2.05286	1.35549e-05	0.000191748
W03D2.15	WBGene00271791	ncRNA	2.0604	1.14455e-07	2.62271e-06
W03D8.2	WBGene00020985	Serine/threonine-protein phosphatase	1.69563	0.00981298	0.0420044
W04A8.3	WBGene00012238	F-box domain-containing protein	2.02464	4.27197e-08	1.06821e-06
W04A8.5	WBGene00012240	F-box domain-containing protein	1.41585	0.000355322	0.00292803
W04A8.9	WBGene00195155	Uncharacterized protein	1.79206	0.000102954	0.00106305
W04C9.2	WBGene00021024	MICOS complex subunit MIC13	1.23371	2.17458e-05	0.000285903
W04D2.4	WBGene00012243	C2H2-type domain-containing protein	1.24028	0.000845829	0.00602068
W04E12.2	WBGene00012247	Uncharacterized protein	1.66109	0.000851639	0.0060547
W04G3.5	WBGene00012258	Pribosyltran_N domain-containing protein	1.27923	0.00159599	0.0100375
W05F2.3	WBGene00021035	Uncharacterized protein	1.85802	0.0043239	0.02208
W05F2.7	WBGene00021039	Uncharacterized protein	1.58653	0.0112893	0.0467534
W05H7.1	WBGene00021044	Uncharacterized protein	1.28429	0.000336869	0.00279659
W05H9.3	WBGene00021050	ncRNA	2.40187	1.17643e-11	5.13248e-10
W06B4.1	WBGene00021056	Uncharacterized protein	2.21283	0.000132587	0.00131573
W06D11.1	WBGene00012299	Uncharacterized protein	1.82609	2.71169e-10	9.56199e-09
W06D11.2	WBGene00012300	Uncharacterized protein	2.31981	6.36418e-06	9.97889e-05
W06D11.3	WBGene00012301	Uncharacterized protein	4.22307	2.57021e-05	0.000328686
W07E6.2	WBGene00021074	WD_REPEATS_REGION domain-containing protein	1.62026	6.22154e-10	2.11184e-08
W07E6.5	WBGene00021076	Uncharacterized protein	1.42109	0.00597503	0.0286014
W08E3.4	WBGene00012345	Uncharacterized protein	1.8954	1.97316e-05	0.000264447
W09C3.4	WBGene00021112	putative DNA-directed RNA polymerase III subunit RPC6	1.20788	0.00248943	0.0142838
W09C5.1	WBGene00012351	Ribosome biosis	1.23354	1.00824e-06	1.93242e-05
wbp-4	WBGene00010159	U1-type domain-containing protein	1.40049	3.38604e-05	0.000410964
wdr-12	WBGene00018893	Ribosome biosis	1.34401	0.00395273	0.020553
wee-1.1	WBGene00006938	Membrane-associated tyrosine-and threonine-specific cdc2-inhibitory kinase wee-1.1	2.74401	1.62972e-05	0.000224539
wve-1	WBGene00006958	WH2 domain-containing protein; Wiskott-Aldrich syndrome protein family member	1.22097	0.00437901	0.0222597
xpb-1	WBGene00013441	ral transcription and DNA repair factor IIH helicase subunit XPB	1.42075	9.74978e-05	0.0010183
Y105C5B.1413	WBGene00194929	Uncharacterized protein	3.11722	0.000426145	0.00342425
Y105C5B.20	WBGene00013659	Uncharacterized protein	4.30787	1.15548e-35	3.9039e-33
Y106G6D.1	WBGene00013698	Uncharacterized protein	1.75094	2.37185e-05	0.000306841
Y106G6D.2	WBGene00013699	Uncharacterized protein	1.63567	0.00428299	0.0219173
Y106G6H.16	WBGene00013726	Uncharacterized protein	1.24644	0.0110156	0.0458029
Y106G6H.6	WBGene00013719	Uncharacterized protein	1.30187	0.0020428	0.012178
Y106G6H.9	WBGene00013721	F-box domain-containing protein	2.16488	3.51317e-05	0.000424267
Y110A2AR.1	WBGene00022452	Receptor expression-enhancing protein	1.69957	0.00400743	0.0207373
Y111B2A.2	WBGene00013728	COX6C domain-containing protein	1.89802	0.00027297	0.00236759
Y111B2A.21	WBGene00013741	Uncharacterized protein	3.64012	5.28382e-09	1.55707e-07
Y111B2A.3	WBGene00013729	Uncharacterized protein	1.74842	8.72272e-07	1.68516e-05
Y116A8C.19	WBGene00013796	Uncharacterized protein	2.58127	0.000345527	0.00285541
Y116A8C.20	WBGene00013797	Uncharacterized protein	6.27337	1.07259e-08	3.05542e-07
Y116F11A.1	WBGene00013816	ATP-dependent DNA helicase	1.80397	4.30183e-06	7.11e-05
Y11D7A.7	WBGene00012431	Uncharacterized protein	1.80422	0.000137139	0.0013471
Y14H12B.2	WBGene00021192	SPK domain-containing protein	1.71001	0.000712274	0.00524446
Y17D7C.9	WBGene00219343	ncRNA	2.05961	0.00839308	0.0372661
Y17G7B.17	WBGene00012468	Uncharacterized protein	1.30548	0.000140698	0.00137697
Y17G7B.18	WBGene00012469	putative RNA methyltransferase Y17G7B.18	1.41762	0.00353412	0.0187591
Y17G7B.20	WBGene00012471	Uncharacterized protein	1.80238	1.93442e-05	0.000260216
Y17G9B.5	WBGene00021202	Evolutionarily conserved signaling intermediate in Toll pathway, mitochondrial	1.27104	0.000593162	0.0044906
Y18D10A.11	WBGene00012481	Uncharacterized protein	1.92562	0.000234093	0.00209157
Y19D10A.11	WBGene00021226	MFS domain-containing protein	3.88931	7.59298e-13	3.91173e-11
Y19D2B.2	WBGene00012490	Uncharacterized protein	2.6884	1.21682e-06	2.27836e-05
Y25C1A.6	WBGene00021293	Uncharacterized protein	2.22164	1.77451e-07	3.912e-06
Y25C1A.8	WBGene00021295	Zinc finger Ran-binding domain-containing protein 2	1.22447	0.0118552	0.0487449
Y27F2A.6	WBGene00021298	Uncharacterized protein	1.65895	0.00226312	0.0132008
Y34B4A.7	WBGene00021323	Uncharacterized protein	1.12714	0.00517032	0.0254001
Y37B11A.3	WBGene00021345	Uncharacterized protein	1.5882	8.54874e-05	0.000909196
Y37E11AL.3	WBGene00021359	Uncharacterized protein	1.56712	1.02688e-07	2.37555e-06
Y37E11AM.2	WBGene00021366	Uncharacterized protein	1.24794	0.00154287	0.00976681
Y37E11B.1	WBGene00021374	C2H2-type domain-containing protein	1.40404	0.01072	0.0449335
Y37E11B.2	WBGene00021375	Uncharacterized protein	1.22506	0.00959476	0.0412648
Y37E3.1	WBGene00021346	Uncharacterized protein	1.26473	0.00939707	0.0406191
Y38E10A.28	WBGene00044034	Uncharacterized protein	1.50285	0.00610681	0.0290789
Y38E10A.3	WBGene00012581	Uncharacterized protein	2.59334	4.73084e-05	0.000550719
Y38E10A.34	WBGene00304775	Uncharacterized protein	2.41254	4.04619e-05	0.000479079
Y38F1A.4	WBGene00012607	Uncharacterized protein	2.41458	0.000262835	0.00230166
Y38H6C.8	WBGene00012621	C-type lectin domain-containing protein	2.02999	0.00859421	0.0379273
Y39A1A.16	WBGene00012654	F-box domain-containing protein	1.63078	0.00582082	0.0279738
Y39B6A.10	WBGene00012672	Uncharacterized protein	2.53934	0.000244342	0.00216451
Y39B6A.42	WBGene00012700	Uncharacterized protein	1.4468	0.00860575	0.0379667
Y39B6A.43	WBGene00012701	Uncharacterized protein	1.52278	0.00264909	0.0149867
Y39B6A.9	WBGene00012671	Uncharacterized protein	1.7514	0.00352496	0.0187173
Y39F10C.1	WBGene00021457	Uncharacterized protein	3.02478	0.00048225	0.00380148
Y39G10AL.1	WBGene00021458	Uncharacterized protein	1.81038	1.06337e-06	2.02737e-05
Y39G10AR.11	WBGene00021469	Uncharacterized protein	1.15172	0.001885	0.011401
Y39G10AR.32	WBGene00219275	Uncharacterized protein	1.50631	0.00751479	0.0342348
Y39H10B.2	WBGene00044527	Uncharacterized protein	4.40635	0.000416484	0.00335775
Y41E3.7	WBGene00012765	ACB domain-containing protein; GOLD domain-containing protein; Uncharacterized protein	1.21158	0.00569866	0.0274959
Y42H9B.3	WBGene00021541	Uncharacterized protein	1.55246	9.26228e-05	0.000972975
Y43B11AL.1	WBGene00021542	F-box domain-containing protein	1.42266	0.00218464	0.0128392
Y43D4A.6	WBGene00012792	Non-specific serine/threonine protein kinase	1.6377	0.0102548	0.043399
Y44A6C.2	WBGene00012851	Uncharacterized protein	2.72494	1.85998e-08	5.01332e-07
Y45F10C.6	WBGene00044256	Uncharacterized protein	2.44801	0.00253494	0.0144856
Y45F3A.1	WBGene00012859	Uncharacterized protein	1.3776	0.00496038	0.0246205
Y45G5AM.3	WBGene00021556	Uncharacterized protein	1.29906	0.00168996	0.0105146
Y45G5AM.5	WBGene00021557	Uncharacterized protein	1.35995	0.00740466	0.0338055
Y46G5A.28	WBGene00012916	Uncharacterized protein	2.88595	6.65734e-07	1.32292e-05
Y46G5A.34	WBGene00012919	Uncharacterized protein	1.94191	0.0101743	0.0431947
Y47G6A.14	WBGene00021640	RING-type domain-containing protein	1.76052	5.63768e-06	8.97506e-05
Y47H10A.2	WBGene00012958	FBA_2 domain-containing protein	1.8292	1.01676e-07	2.35589e-06
Y47H9B.2	WBGene00012946	Uncharacterized protein	4.02649	9.08127e-10	3.0053e-08
Y47H9C.8	WBGene00012951	Uncharacterized protein	1.27531	0.0028835	0.0159708
Y48D7A.1	WBGene00021656	Uncharacterized protein	2.96682	3.45776e-10	1.19606e-08
Y48G10A.1	WBGene00013018	S-formylglutathione hydrolase	1.40012	1.46233e-06	2.69454e-05
Y48G10A.2	WBGene00013019	Uncharacterized protein	1.38382	0.00185524	0.0112614
Y48G1BM.6	WBGene00021671	Uncharacterized protein	1.37951	0.00215305	0.0126946
Y48G8AL.13	WBGene00021691	TLC domain-containing protein	1.26523	0.00036961	0.00302688
Y49E10.16	WBGene00013035	Lipase_3 domain-containing protein	2.86824	1.25508e-09	4.05197e-08
Y49E10.37	WBGene00304219	ncRNA	1.88304	0.000844918	0.00601714
Y49E10.4	WBGene00013030	Protein disulfide-isomerase	2.24488	8.05857e-09	2.3509e-07
Y49F6A.11	WBGene00303366	Uncharacterized protein	2.08097	0.00136559	0.00884893
Y49F6B.9	WBGene00021721	RBR-type E3 ubiquitin transferase	1.46202	0.00245796	0.0141647
Y49F6C.8	WBGene00021730	Uncharacterized protein	1.8109	0.0048295	0.0241525
Y4C6A.3	WBGene00021153	RING-type domain-containing protein	1.6718	0.00320679	0.0173009
Y50E8A.11	WBGene00013054	Uncharacterized protein	2.77883	0.00221863	0.0130126
Y50E8A.5	WBGene00013048	Uncharacterized protein	1.16734	0.00373005	0.0196128
Y51A2A.16	WBGene00206507	Uncharacterized protein	1.61595	0.00578644	0.0278362
Y51H4A.1	WBGene00013098	Uncharacterized protein	1.35905	0.00569758	0.0274959
Y51H7C.3	WBGene00021781	Uncharacterized protein	1.58385	0.00667975	0.0312338
Y52B11A.10	WBGene00013129	MI domain-containing protein	1.31833	5.97541e-05	0.000672952
Y52B11A.11	WBGene00014914	Uncharacterized protein	2.77387	7.4864e-10	2.50605e-08
Y52B11A.12	WBGene00077539	F-box domain-containing protein	1.4193	0.00237353	0.0137381
Y52B11A.20	WBGene00219422	Uncharacterized protein	1.48339	0.00278208	0.0155062
Y52B11A.8	WBGene00013127	Phospholipase A2-like protein Y52B11A.8	2.92936	1.69812e-07	3.76634e-06
Y53F4B.62	WBGene00219491	F-box domain-containing protein	1.66143	0.00546865	0.0265981
Y53G8AR.6	WBGene00021813	SAP domain-containing protein	1.23961	0.00415038	0.0213289
Y53H1A.7	WBGene00206528	Uncharacterized protein	3.30944	8.93761e-08	2.10106e-06
Y54E5A.2	WBGene00013198	Uncharacterized protein	1.80292	1.50592e-06	2.76237e-05
Y54F10AM.11	WBGene00021853	BTB domain-containing protein	2.53827	0.000856537	0.00607924
Y54F10BM.13	WBGene00021867	Protein-serine/threonine phosphatase	1.26517	0.00935193	0.0405083
Y54F10BM.6	WBGene00021861	Uncharacterized protein	2.19103	1.07462e-06	2.04614e-05
Y54G11A.3	WBGene00013214	RNA helicase	1.51457	0.000761748	0.00552781
Y54G2A.12	WBGene00021877	WD_REPEATS_REGION domain-containing protein	1.74871	0.00139645	0.00901673
Y54G2A.28	WBGene00021892	Uncharacterized protein	2.33342	0.0036098	0.0190772
Y54G2A.36	WBGene00021898	Uncharacterized protein	1.49392	0.000101871	0.00105487
Y54G9A.5	WBGene00013208	Uncharacterized protein	2.03819	0.000109217	0.00111518
Y55F3AM.9	WBGene00021926	Ubiquitin carboxyl-terminal hydrolase	1.23616	0.00552317	0.0267826
Y55F3BR.1	WBGene00021938	ATP-dependent RNA helicase DDX1	1.37168	5.4929e-06	8.76932e-05
Y56A3A.30	WBGene00013242	Uncharacterized protein	1.26011	0.01066	0.0447726
Y56A3A.33	WBGene00013244	Exonuclease domain-containing protein	1.43364	0.000251758	0.00221803
Y57A10A.29	WBGene00013269	Succinate dehydrogenase assembly factor 2, mitochondrial	1.40015	0.00434748	0.0221459
Y57A10B.6	WBGene00013278	Uncharacterized protein	2.45238	7.13794e-06	0.000110085
Y57A10C.1	WBGene00013280	Uncharacterized protein	1.4272	0.00431784	0.0220568
Y57A10C.11	WBGene00044047	Uncharacterized protein	1.96701	5.07397e-06	8.18143e-05
Y57G11C.1130	WBGene00194649	Uncharacterized protein	4.24017	2.55608e-10	9.0794e-09
Y57G11C.38	WBGene00013327	Uncharacterized protein	4.40987	0.00169091	0.0105161
Y57G11C.8	WBGene00013306	Uncharacterized protein	4.1589	7.21193e-20	7.12755e-18
Y57G11C.9	WBGene00013307	RRM domain-containing protein	1.26206	0.00349821	0.0185976
Y57G7A.2	WBGene00021966	Uncharacterized protein	2.26674	8.30032e-06	0.000125874
Y59E9AL.36	WBGene00195093	RRM domain-containing protein	1.43574	0.000528938	0.00410054
Y5H2B.3	WBGene00021165	Uncharacterized protein	3.68813	1.13746e-05	0.000164264
Y60A3A.8	WBGene00013359	FTH domain-containing protein	1.36648	0.00178422	0.0109743
Y60A9.3	WBGene00013370	Uncharacterized protein	5.87807	2.93019e-08	7.57471e-07
Y61A9LA.10	WBGene00022021	Bms1-type G domain-containing protein	1.44738	2.12254e-08	5.63734e-07
Y65A5A.1	WBGene00013418	Uncharacterized protein	1.23497	0.00209352	0.0124142
Y65B4A.6	WBGene00022029	RNA helicase	1.47568	1.66739e-05	0.000228527
Y65B4A.8	WBGene00022031	CTP_transf_like domain-containing protein	1.28099	0.000556779	0.00426854
Y65B4BL.4	WBGene00022036	Uncharacterized protein	1.62207	0.00754331	0.0343324
Y66D12A.10	WBGene00013436	MIT_C domain-containing protein	1.82788	7.27677e-14	4.12957e-12
Y66D12A.19	WBGene00013445	Uncharacterized protein	1.93435	2.82216e-06	4.87519e-05
Y66D12A.6	WBGene00013432	Uncharacterized protein	1.80049	0.00907486	0.0395203
Y66D12A.9	WBGene00013435	Uncharacterized protein	1.25915	0.000433606	0.00348035
Y66H1A.4	WBGene00022046	putative H/ACA ribonucleoprotein complex subunit 1-like protein	1.26372	7.6082e-05	0.00082425
Y67D2.7	WBGene00022057	Uncharacterized protein	1.57879	0.000133426	0.00132101
Y69H2.10	WBGene00013485	Uncharacterized protein	5.42929	8.11591e-07	1.58054e-05
Y6D1A.1	WBGene00012395	Uncharacterized protein	1.41788	0.000141596	0.00138339
Y71A12B.11	WBGene00013508	Uncharacterized protein	1.47719	0.00106195	0.00726367
Y71F9AL.1	WBGene00022107	tRNA (guanine(10)-N2)-methyltransferase homolog	1.2628	0.000616373	0.00463973
Y71F9AL.25	WBGene00304792	Uncharacterized protein	1.74956	3.18246e-06	5.4458e-05
Y71F9AL.4	WBGene00022110	Uncharacterized protein	1.31787	0.00995367	0.0424441
Y71F9AL.6	WBGene00022111	Uncharacterized protein	1.4143	0.00750545	0.034203
Y71F9AL.7	WBGene00022112	Uncharacterized protein	2.0633	3.70991e-11	1.47261e-09
Y71F9AL.8	WBGene00022113	Uncharacterized protein	2.51567	5.75486e-15	3.51815e-13
Y71F9AR.2	WBGene00022123	Uncharacterized protein	1.34171	0.000102769	0.0010619
Y71G12B.30	WBGene00044347	Serine/threonine-protein phosphatase	2.22194	0.00124838	0.00822889
Y71G12B.5	WBGene00022145	Uncharacterized protein	2.26376	0.000856567	0.00607924
Y71H2AM.11	WBGene00022176	M20_dimer domain-containing protein	1.17875	0.00396278	0.0205906
Y71H2AM.20	WBGene00022185	Peptidylprolyl isomerase; Serine/threonine-protein phosphatase 2A activator	1.19271	0.0118138	0.0485931
Y71H2AM.25	WBGene00044760	Pept_C1 domain-containing protein	1.89008	0.00857029	0.0378706
Y73B3A.20	WBGene00022221	Uncharacterized protein	1.24871	0.00820128	0.036571
Y73C8C.3	WBGene00022262	Uncharacterized protein	3.46045	1.36301e-08	3.79344e-07
Y73C8C.8	WBGene00022265	RING-type domain-containing protein	2.26154	6.72538e-05	0.000745281
Y73E7A.1	WBGene00022268	Uncharacterized protein	1.38536	0.000580915	0.00441398
Y75B12A.2	WBGene00013566	Uncharacterized protein	3.91791	0.000483073	0.0038059
Y75B8A.19	WBGene00013554	Uncharacterized protein	1.31835	0.00937554	0.0405743
Y75B8A.25	WBGene00013558	Uncharacterized protein	1.26694	0.0115195	0.0475801
Y75B8A.31	WBGene00013561	FAM172 family protein homolog Y75B8A.31	1.37066	0.00400623	0.0207373
Y77E11A.23	WBGene00235267	Uncharacterized protein	1.25905	0.0073238	0.033533
Y82E9BL.3	WBGene00022320	Uncharacterized protein	1.78758	7.00854e-05	0.000771969
Y82E9BL.5	WBGene00022322	Uncharacterized protein	1.82643	0.00076523	0.00555031
Y82E9BL.6	WBGene00022323	Uncharacterized protein	1.57933	0.000241937	0.00214976
Y82E9BR.16	WBGene00022348	MFS domain-containing protein	1.28477	0.00344069	0.0183571
Y87G2A.1	WBGene00013593	Uncharacterized protein	1.24738	0.00228554	0.0133083
Y94H6A.3	WBGene00022376	Uncharacterized protein	1.41669	2.8092e-05	0.000354579
Y97E10AR.4	WBGene00022399	Uncharacterized protein	1.44364	0.00524865	0.0256829
Y97E10AR.6	WBGene00022401	BSD domain-containing protein	1.12696	0.00106664	0.00728201
Y9C9A.13	WBGene00021180	Uncharacterized protein	1.67889	0.000222057	0.00201623
yars-2	WBGene00006968	Tyrosine--tRNA ligase	1.35318	1.3208e-08	3.69039e-07
yju-2	WBGene00018149	Splicing factor YJU2	1.28186	0.00443337	0.0224888
ZC155.4	WBGene00022532	GP-PDE domain-containing protein	1.63277	0.00024402	0.0021643
ZC239.20	WBGene00044371	Uncharacterized protein	2.43943	3.11721e-05	0.000384764
ZC239.21	WBGene00044372	Uncharacterized protein	2.8957	3.93179e-07	8.17182e-06
ZC239.6	WBGene00022569	BTB domain-containing protein	1.49876	1.38899e-05	0.000195157
ZC308.4	WBGene00022586	Uncharacterized protein	2.15425	0.000211156	0.00194279
ZC434.8	WBGene00013894	putative arginine kinase ZC434.8	1.66695	0.00214303	0.0126458
ZC53.1	WBGene00022508	Uncharacterized protein	1.91626	0.00177316	0.0109293
zhit-1	WBGene00016992	HIT-type domain-containing protein	1.30645	0.0044332	0.0224888
zhp-3	WBGene00006976	Zip homologous protein 3	1.75496	2.9247e-05	0.00036555
zig-4	WBGene00006981	Zwei Ig domain protein zig-4	1.33151	0.00397426	0.0206281
zig-6	WBGene00006983	Zwei Ig domain protein zig-6	1.27095	0.00815446	0.0364517
zip-4	WBGene00021552	Transcription factor zip-4	1.24643	0.000421832	0.00339835
zip-8	WBGene00017755	bZIP transcription factor 8	1.21342	0.00975402	0.041826
ZK1010.10	WBGene00164985	TAZ-type domain-containing protein	1.36714	0.000236121	0.00210581
ZK1025.3	WBGene00014183	Methyltransf_21 domain-containing protein	11.205	0.000535899	0.00414787
ZK1098.3	WBGene00014220	Uncharacterized protein	1.19019	0.00846771	0.0375058
ZK1127.5	WBGene00022852	putative RNA 3'-terminal phosphate cyclase-like protein	1.28415	0.000230954	0.00207228
ZK1290.5	WBGene00022887	putative oxidoreductase ZK1290.5	1.69267	0.000208765	0.00192608
ZK1307.8	WBGene00014249	Glucosidase 2 subunit beta	1.25667	2.16655e-05	0.000285365
ZK177.1	WBGene00022669	Uncharacterized protein	2.44499	0.000134569	0.00132724
ZK185.2	WBGene00022682	Uncharacterized protein	1.51644	0.000175316	0.00166688
ZK354.3	WBGene00022706	Uncharacterized protein	2.333	0.00120575	0.00801335
ZK430.5	WBGene00022741	Peptidase C50 domain-containing protein	1.59487	0.0014591	0.00933415
ZK430.7	WBGene00022742	DDB1-and CUL4-associated factor 13	1.18357	0.00780768	0.0352486
ZK512.2	WBGene00013983	RNA helicase; putative ATP-dependent RNA helicase DDX55 homolog	1.26631	0.00901108	0.0392778
ZK632.10	WBGene00014017	UPF0057 membrane protein ZK632.10	1.23107	0.00445051	0.0225443
ZK673.2	WBGene00014058	putative adenylate kinase isoenzyme ZK673.2	1.19876	0.00727093	0.0333682
ZK688.9	WBGene00022803	TIP41-like protein	1.57263	0.000547484	0.00420839
ZK795.3	WBGene00014083	Brix domain-containing protein ZK795.3	1.14588	0.00390443	0.0203164
ZK899.5	WBGene00014143	Uncharacterized protein	2.12347	0.000353543	0.00291502
ZK899.6	WBGene00014144	Uncharacterized protein	2.35512	7.47863e-05	0.000815076
ZK930.6	WBGene00014156	Lon proteolytic domain-containing protein	1.54368	0.00072041	0.00529394
ZK938.11	WBGene00270290	Arrestin_N domain-containing protein	1.4686	0.0017359	0.0107545
znf-598	WBGene00016888	RING-type E3 ubiquitin transferase	1.17991	0.00862944	0.038025
ztf-18	WBGene00020763	C2H2-type domain-containing protein	1.18309	0.00273807	0.0153467
ztf-23	WBGene00021846	Zinc finger putative Transcription Factor family	1.2784	0.000428069	0.0034378
ztf-25	WBGene00012405	Zinc finger putative Transcription Factor family	2.60111	3.84659e-06	6.41599e-05
ztf-28	WBGene00018099	Zinc finger putative Transcription Factor family	2.49264	1.19483e-05	0.000171357
ztf-29	WBGene00013438	C2H2-type domain-containing protein	1.21092	0.00385106	0.0201352
zzz-1	WBGene00009333	G_PROTEIN_RECEP_F1_2 domain-containing protein	2.0625	5.11896e-05	0.000589289
Transposon	WBGene00022693	Transposon	2.03152	0.00118009	0.00786797

### Sheet: Down in coh-1 Up in tra-4 coh-1
Gene	WormBase ID	Description	coh-1/WT			tra-4 coh-1/coh-1
			Fold Change	P-value	Adjusted P-value	Fold Change	P-value	Adjusted P-value
tbx-39	WBGene00006558	Putative T-box protein 39	0.0131529	3.12511e-09	3.50415e-08	11.3683	0.000239365	0.00213082
tbx-32	WBGene00006551	Putative T-box protein 32	0.0134662	9.60268e-10	1.17479e-08	12.3905	0.000113529	0.00115098
C50E3.13	WBGene00016824	Uncharacterized protein	0.0229902	1.27157e-27	3.05076e-25	4.17408	1.0723e-05	0.000157311
era-1	WBGene00020948	Embryonic mRna (mRNA) Anterior	0.0234051	7.06914e-44	1.78083e-40	4.03126	5.78228e-08	1.40948e-06
C50E3.12	WBGene00016823	Uncharacterized protein	0.0240327	3.67322e-24	4.47398e-22	2.12229	0.00626561	0.0297279
F02E8.4	WBGene00017177	Uncharacterized protein	0.0244833	9.99198e-18	4.41604e-16	1.93779	0.0101683	0.0431817
C04B4.2	WBGene00007290	Uncharacterized protein	0.0261214	1.22978e-20	8.48775e-19	2.50569	0.00248217	0.014259
F40G12.11	WBGene00009606	Uncharacterized protein	0.0287499	1.69385e-20	1.12787e-18	3.25671	0.00033771	0.00280037
F14H3.4	WBGene00008823	Uncharacterized protein	0.0327684	1.14121e-21	9.42592e-20	3.81438	3.49768e-05	0.000422748
W06D11.3	WBGene00012301	Uncharacterized protein	0.0337768	2.78411e-20	1.79072e-18	4.22307	2.57021e-05	0.000328686
T21C9.13	WBGene00011898	Uncharacterized protein	0.034453	5.24883e-40	7.21237e-37	2.09287	0.000670368	0.00499954
F08F3.6	WBGene00017263	F-box domain-containing protein	0.0356489	6.17538e-35	4.24276e-32	2.51667	0.000122608	0.0012293
T12G3.6	WBGene00011741	Uncharacterized protein	0.0359221	1.67301e-36	1.58047e-33	3.50187	4.34938e-07	8.92483e-06
cey-2	WBGene00000473	CSD domain-containing protein	0.0387515	4.34073e-44	1.3122e-40	2.41174	2.92631e-05	0.00036555
oma-2	WBGene00003865	CCCH-type zinc finger protein oma-2	0.0406495	1.33942e-28	3.74912e-26	2.30977	0.000577218	0.00439509
hlh-25	WBGene00001964	BHLH domain-containing protein	0.0420404	4.78779e-19	2.56622e-17	10.8758	1.66062e-11	7.03367e-10
Y75B12A.2	WBGene00013566	Uncharacterized protein	0.0451781	7.24892e-13	1.52601e-11	3.91791	0.000483073	0.0038059
C05C10.5	WBGene00007332	Uncharacterized protein	0.0455036	8.89839e-33	4.48331e-30	2.9478	6.74492e-06	0.000104579
mex-6	WBGene00003231	Zinc finger protein mex-6	0.0461364	1.83953e-19	1.04922e-17	2.61657	0.000672362	0.00501184
Y54F10AM.11	WBGene00021853	BTB domain-containing protein	0.0469111	6.50237e-21	4.74799e-19	2.53827	0.000856537	0.00607924
pos-1	WBGene00004078	POsterior Segregation	0.0476696	3.60418e-27	8.01136e-25	3.09368	1.08912e-05	0.000159182
F14D7.2	WBGene00008789	Uncharacterized protein	0.0477202	5.51664e-28	1.41329e-25	3.05382	1.19482e-05	0.000171357
F14H3.6	WBGene00008825	Uncharacterized protein	0.0484211	3.72955e-24	4.47398e-22	3.53197	4.36042e-06	7.17421e-05
tbx-40	WBGene00006559	Putative T-box protein 40	0.0491928	1.21239e-11	2.09192e-10	3.58395	0.000747345	0.00546091
C06H2.7	WBGene00007391	Uncharacterized protein	0.0494832	3.32647e-23	3.4438e-21	2.2318	0.00137302	0.00889311
R04D3.3	WBGene00011011	Uncharacterized protein	0.0498675	8.44191e-22	7.24997e-20	2.66695	0.000328868	0.00274586
cyb-2.1	WBGene00000866	Cyclin N-terminal domain-containing protein	0.0505561	7.41022e-33	3.86226e-30	2.23413	0.000247561	0.0021877
Y116A8C.20	WBGene00013797	Uncharacterized protein	0.0528678	2.89696e-19	1.61578e-17	6.27337	1.07259e-08	3.05542e-07
W05F2.3	WBGene00021035	Uncharacterized protein	0.0541941	1.35069e-24	1.79085e-22	1.85802	0.0043239	0.02208
puf-11	WBGene00022257	PUM-HD domain-containing protein	0.0544409	2.1329e-29	6.80719e-27	1.85158	0.00286202	0.0158822
clec-87	WBGene00007709	C-type lectin domain-containing protein 87	0.054949	1.73328e-25	2.67332e-23	3.16536	6.62837e-06	0.000103323
trcs-1	WBGene00009186	TRansport of membrane to Cell Surface	0.0581261	5.6792e-31	2.38447e-28	2.60815	1.90992e-05	0.000257635
rmd-1	WBGene00011501	Regulator of microtubule dynamics protein 1	0.0582245	2.28204e-39	2.87442e-36	2.27544	2.87752e-05	0.000361011
F32D1.7	WBGene00017986	Uncharacterized protein	0.0594013	2.764e-33	1.54733e-30	2.41385	3.26398e-05	0.000399824
T06D4.1	WBGene00020290	Uncharacterized protein	0.0600078	3.15591e-28	8.51814e-26	2.38174	0.000153518	0.0014839
E02H4.6	WBGene00008464	Protein kinase domain-containing protein	0.0601422	7.29848e-21	5.25317e-19	2.95256	7.33756e-05	0.000802683
C29F7.10	WBGene00206389	Uncharacterized protein	0.0614519	2.87798e-20	1.83547e-18	3.64495	5.16167e-06	8.28781e-05
cyb-2.2	WBGene00000867	Cyclin N-terminal domain-containing protein	0.0621036	3.77796e-34	2.37933e-31	2.65279	4.05039e-06	6.71736e-05
mex-1	WBGene00003228	Muscle EXcess	0.0644128	9.85432e-22	8.32112e-20	2.81789	5.32903e-05	0.000608171
F22E5.17	WBGene00017712	FBA_2 domain-containing protein	0.0651283	1.98376e-27	4.61301e-25	1.84932	0.00316711	0.017143
F43G6.10	WBGene00009662	Uncharacterized protein	0.0659053	4.4524e-26	7.82534e-24	3.14088	3.48014e-06	5.8927e-05
sip-1	WBGene00004798	Stress-induced protein 1	0.0661465	1.93398e-48	9.74402e-45	2.62396	4.2424e-08	1.06265e-06
Y52B11A.8	WBGene00013127	Phospholipase A2-like protein Y52B11A.8	0.0665164	2.44306e-36	2.17217e-33	2.92936	1.69812e-07	3.76634e-06
sdz-37	WBGene00014064	SKN-1 Dependent Zygotic transcript	0.0677831	3.04735e-19	1.68721e-17	3.11889	6.23646e-05	0.000698022
F02H6.2	WBGene00008535	Uncharacterized protein	0.068987	5.36168e-36	4.26536e-33	2.56606	2.93144e-06	5.04725e-05
C42C1.8	WBGene00016586	Uncharacterized protein	0.0691683	1.54132e-42	2.91213e-39	2.04658	6.35399e-05	0.000708448
W06B4.1	WBGene00021056	Uncharacterized protein	0.069373	3.04275e-30	1.09503e-27	2.21283	0.000132587	0.00131573
C17E7.4	WBGene00015899	Uncharacterized protein	0.069548	1.93306e-26	3.65228e-24	2.43848	7.5318e-05	0.000818881
gyg-2	WBGene00012020	GlYcoGenin like	0.0717269	1.10111e-24	1.47286e-22	1.99882	0.00115556	0.00773998
K02F6.7	WBGene00019341	Uncharacterized protein	0.0730044	1.439e-21	1.16312e-19	2.39638	0.000309472	0.00262126
F54D10.7	WBGene00018808	Ubiquitin-like domain-containing protein	0.0747382	2.68204e-30	1.01348e-27	2.52971	1.4784e-05	0.000205927
F02H6.3	WBGene00008536	Uncharacterized protein	0.074813	5.89784e-19	3.12792e-17	2.14482	0.0014785	0.00943401
clec-88	WBGene00019606	C-type lectin domain-containing protein; C-type lectin domain-containing protein 88	0.0749644	4.78488e-26	8.21857e-24	3.00481	1.50486e-06	2.76237e-05
sun-1	WBGene00006311	Sun domain-containing protein 1	0.0757672	2.60573e-31	1.1584e-28	2.41674	1.54038e-05	0.00021313
C01G8.1	WBGene00015312	Uncharacterized protein	0.0763587	2.16173e-29	6.80719e-27	1.92782	0.000862707	0.00610814
clec-91	WBGene00014117	C-type lectin domain-containing protein 91	0.0773121	5.55441e-25	7.70228e-23	3.12723	8.75762e-07	1.68965e-05
Y50E8A.11	WBGene00013054	Uncharacterized protein	0.0775797	7.9193e-11	1.18281e-09	2.77883	0.00221863	0.0130126
ent-5	WBGene00017532	Equilibrative Nucleoside Transporter	0.0783117	2.7907e-13	6.35264e-12	2.55702	0.00132612	0.00863551
M151.7	WBGene00019799	Uncharacterized protein	0.0791241	8.67251e-26	1.44049e-23	2.19352	0.000261017	0.00228712
F14H3.5	WBGene00008824	Uncharacterized protein	0.0792905	3.27178e-31	1.41294e-28	2.26431	7.48973e-05	0.000815673
Y66D12A.6	WBGene00013432	Uncharacterized protein	0.079442	2.73374e-17	1.1198e-15	1.80049	0.00907486	0.0395203
ZC308.4	WBGene00022586	Uncharacterized protein	0.079475	5.61531e-27	1.19543e-24	2.15425	0.000211156	0.00194279
hlh-26	WBGene00001965	Helix-loop-helix protein 26	0.0795891	1.05498e-09	1.27568e-08	3.97996	0.000292795	0.00250805
Y60A9.3	WBGene00013370	Uncharacterized protein	0.0806771	5.87534e-15	1.74471e-13	5.87807	2.93019e-08	7.57471e-07
pie-1	WBGene00004027	Pharynx and intestine in excess protein 1	0.0812182	1.05427e-21	8.80405e-20	2.22506	0.000421987	0.00339835
abu-1	WBGene00000024	Activated in Blocked Unfolded protein response	0.0815414	0.000163551	0.000694404	3.28965	0.0119444	0.0490468
Y49F6C.8	WBGene00021730	Uncharacterized protein	0.082304	1.20834e-20	8.37799e-19	1.8109	0.0048295	0.0241525
Y39B6A.10	WBGene00012672	Uncharacterized protein	0.0847782	1.53596e-17	6.55821e-16	2.53934	0.000244342	0.00216451
tbx-31	WBGene00006550	Putative T-box protein 31	0.0898054	1.22533e-05	6.76028e-05	2.4519	0.0100784	0.0428709
C17E7.9	WBGene00015903	Uncharacterized protein	0.0898959	3.14302e-32	1.53247e-29	1.93561	0.000310823	0.00262995
hlh-27	WBGene00001966	BHLH domain-containing protein	0.0902229	5.82013e-23	5.86475e-21	3.6878	5.81257e-08	1.41449e-06
ZK177.1	WBGene00022669	Uncharacterized protein	0.091827	1.35516e-19	7.9086e-18	2.44499	0.000134569	0.00132724
sdz-20	WBGene00009950	SKN-1 Dependent Zygotic transcript	0.0925397	6.87796e-08	6.06183e-07	4.59748	0.000189021	0.00176939
F26G5.1	WBGene00017843	Uncharacterized protein	0.0934073	2.90082e-33	1.56592e-30	1.75122	0.00126186	0.0083102
fbxa-215	WBGene00012879	F-box domain-containing protein	0.0934226	4.74338e-36	3.98312e-33	1.94728	9.19108e-05	0.000968296
F18A1.7	WBGene00017548	CPG4 domain-containing protein	0.0936644	2.20638e-30	8.55112e-28	1.59875	0.00490453	0.0244101
T22D1.5	WBGene00020684	Uncharacterized protein	0.0956306	1.85927e-26	3.55733e-24	1.72049	0.00272108	0.015281
F31B9.3	WBGene00009280	Uncharacterized protein	0.0958455	7.13622e-31	2.83853e-28	3.39745	8.885e-10	2.94706e-08
end-3	WBGene00001311	GATA-type domain-containing protein	0.096219	4.68503e-15	1.41346e-13	3.20875	3.88726e-05	0.000461767
mex-5	WBGene00003230	Zinc finger protein mex-5	0.0963784	6.94503e-18	3.16187e-16	1.77647	0.005325	0.0260039
cpb-3	WBGene00000772	Cytoplasmic polyadenylation element-binding protein 3	0.096519	1.50769e-14	4.18142e-13	1.73197	0.00971195	0.0416948
oma-1	WBGene00003864	CCCH-type zinc finger protein oma-1	0.0967244	6.72334e-20	4.08126e-18	2.24051	0.000286435	0.00246232
Y5H2B.3	WBGene00021165	Uncharacterized protein	0.0998463	4.18515e-13	9.22136e-12	3.68813	1.13746e-05	0.000164264
tbx-30	WBGene00006549	Putative T-box protein 30/42	0.100447	3.29523e-07	2.57004e-06	2.45156	0.00740381	0.0338055
F44E5.5	WBGene00009692	Uncharacterized protein	0.102279	2.72982e-41	4.58459e-38	3.03485	1.38806e-11	5.93108e-10
cey-3	WBGene00000474	CSD domain-containing protein	0.103365	5.2256e-34	3.03788e-31	1.67623	0.00121461	0.00805014
gpd-1	WBGene00001683	Glyceraldehyde-3-phosphate dehydrogenase 1	0.103481	2.54834e-37	2.7513e-34	2.04193	1.29888e-05	0.000184639
hlh-29	WBGene00001968	BHLH domain-containing protein	0.104589	2.57569e-12	5.01397e-11	2.75958	0.000546249	0.00420839
C35D6.4	WBGene00007961	Uncharacterized protein	0.106307	4.21876e-13	9.28188e-12	3.37866	2.344e-05	0.000304594
C06C3.7	WBGene00007377	Uncharacterized protein	0.106766	4.70178e-13	1.0167e-11	2.07549	0.00339196	0.0181371
hsp-70	WBGene00002026	Heat Shock Protein	0.107168	1.96956e-19	1.11917e-17	1.88381	0.001997	0.0119667
Y43D4A.6	WBGene00012792	Non-specific serine/threonine protein kinase	0.108632	9.82733e-20	5.8251e-18	1.6377	0.0102548	0.043399
T27E9.6	WBGene00012096	Uncharacterized protein	0.109162	3.741e-21	2.82726e-19	3.15504	3.37429e-07	7.1046e-06
dct-13	WBGene00013794	DAF-16/FOXO Controlled, germline Tumor affecting	0.10918	9.01509e-35	5.92448e-32	3.92699	3.60482e-14	2.09483e-12
ztf-28	WBGene00018099	Zinc finger putative Transcription Factor family	0.109339	1.40909e-23	1.53226e-21	2.49264	1.19483e-05	0.000171357
C30F12.4	WBGene00016263	Uncharacterized protein	0.110601	2.19068e-21	1.6894e-19	1.75069	0.00320242	0.0172951
H04M03.3	WBGene00019153	Uncharacterized protein	0.110808	8.16913e-28	2.05794e-25	2.60553	6.11178e-07	1.22303e-05
inx-14	WBGene00002136	Innexin-14	0.111713	9.56802e-27	1.92827e-24	1.72476	0.00184261	0.0112241
spn-4	WBGene00004984	RRM domain-containing protein	0.111947	1.25719e-21	1.03274e-19	1.54297	0.0113424	0.0469332
F44E5.4	WBGene00009691	Uncharacterized protein	0.113248	8.69156e-25	1.18354e-22	2.794	2.83506e-07	6.03926e-06
meg-4	WBGene00016485	Uncharacterized protein	0.116051	1.54797e-18	7.67133e-17	2.00466	0.000907338	0.00637418
set-22	WBGene00012527	SET domain-containing protein	0.116161	2.81899e-40	4.26091e-37	2.65697	7.35115e-10	2.46645e-08
hsp-16.11	WBGene00002017	Heat shock protein Hsp-16.1/Hsp-16.11	0.116256	1.41731e-26	2.74649e-24	1.82129	0.000583601	0.00442745
B0393.6	WBGene00007171	RING-type domain-containing protein	0.116803	1.5013e-20	1.01345e-18	2.09513	0.000294516	0.00251579
T05F1.2	WBGene00011489	Uncharacterized protein	0.117701	3.43731e-27	7.75447e-25	2.12697	3.05904e-05	0.000379196
tbx-33	WBGene00006552	Putative T-box protein 33	0.11776	3.36157e-11	5.35971e-10	3.03326	0.000138308	0.00135675
mop-25.3	WBGene00020858	MO25-like protein 3	0.119267	1.59287e-24	2.07554e-22	2.11556	0.000104654	0.0010783
C17E7.12	WBGene00015905	Uncharacterized protein	0.119711	5.63308e-16	1.98935e-14	2.3735	0.000200688	0.00186062
ztf-25	WBGene00012405	Zinc finger putative Transcription Factor family	0.119893	5.21454e-22	4.69153e-20	2.60111	3.84659e-06	6.41599e-05
gld-3	WBGene00001597	Defective in germ line development protein 3	0.120312	1.09972e-23	1.2229e-21	1.69329	0.00251994	0.0144303
T04D3.8	WBGene00011435	Uncharacterized protein	0.121939	1.87401e-10	2.61307e-09	2.26123	0.00266901	0.0150701
fbxa-170	WBGene00016486	F-box domain-containing protein	0.122602	2.4821e-17	1.01948e-15	4.80885	1.37548e-10	5.09771e-09
F56F11.4	WBGene00018991	AAA domain-containing protein	0.123127	2.04467e-26	3.81546e-24	2.25577	8.79945e-06	0.000132201
C45H4.14	WBGene00016695	Uncharacterized protein	0.12423	2.20454e-20	1.44877e-18	2.22254	0.000104359	0.00107603
Y4C6A.3	WBGene00021153	RING-type domain-containing protein	0.124616	9.25264e-23	9.20089e-21	1.6718	0.00320679	0.0173009
gna-2	WBGene00001647	Glucosamine 6-phosphate N-acetyltransferase	0.125259	7.28348e-29	2.07717e-26	2.24679	3.67282e-06	6.16688e-05
dsb-1	WBGene00008580	Double-Strand Break factor	0.125378	6.14512e-22	5.43179e-20	2.22648	5.18911e-05	0.000594538
EEED8.3	WBGene00017134	Uncharacterized protein	0.125775	3.82085e-23	3.92872e-21	2.20744	3.738e-05	0.00044696
hsp-16.49	WBGene00002020	Heat shock protein Hsp-16.48/Hsp-16.49	0.126457	3.94627e-18	1.85819e-16	2.18222	0.000201171	0.00186272
T12A2.3	WBGene00020438	Uncharacterized protein	0.127789	1.89041e-17	7.9592e-16	2.59081	2.34939e-05	0.000305022
ZC239.21	WBGene00044372	Uncharacterized protein	0.127858	2.13054e-21	1.65144e-19	2.8957	3.93179e-07	8.17182e-06
hsp-16.41	WBGene00002018	Heat shock protein Hsp-16.41	0.129342	1.73043e-20	1.14717e-18	2.09826	0.000156418	0.00150792
hsp-16.2	WBGene00002016	Heat shock protein hsp-16.2; SHSP domain-containing protein	0.129658	1.34167e-17	5.78499e-16	1.57061	0.0110855	0.0460408
Y110A2AR.1	WBGene00022452	Receptor expression-enhancing protein	0.131725	9.27988e-19	4.78721e-17	1.69957	0.00400743	0.0207373
C08F8.3	WBGene00007445	Uncharacterized protein	0.132541	4.31355e-27	9.31419e-25	2.00018	5.06144e-05	0.000584056
Y18D10A.11	WBGene00012481	Uncharacterized protein	0.133171	8.77684e-24	9.90015e-22	1.92562	0.000234093	0.00209157
col-63	WBGene00000639	Col_cuticle_N domain-containing protein	0.133332	1.38851e-05	7.58489e-05	3.24538	0.0028704	0.0159165
Y46G5A.28	WBGene00012916	Uncharacterized protein	0.1344	3.75016e-19	2.03898e-17	2.88595	6.65734e-07	1.32292e-05
R04D3.2	WBGene00011010	Uncharacterized protein	0.134738	1.03241e-22	1.01993e-20	1.85146	0.000547027	0.00420839
Y73C8C.3	WBGene00022262	Uncharacterized protein	0.135158	7.76713e-19	4.06229e-17	3.46045	1.36301e-08	3.79344e-07
pgph-2	WBGene00018424	PhosphoGlycolate Phosphatase Homolog	0.135337	4.85795e-34	2.93711e-31	1.71666	0.000266069	0.00232362
F43G6.7	WBGene00009659	Uncharacterized protein	0.135678	5.21303e-25	7.29582e-23	2.45345	1.31424e-06	2.44472e-05
pqn-82	WBGene00004163	Prion-like-(Q/N-rich)-domain-bearing protein	0.135806	2.52474e-16	9.33041e-15	2.43313	6.03589e-05	0.00067871
ceh-49	WBGene00017538	One cut domain family member	0.136742	7.44255e-18	3.37064e-16	2.37423	4.1768e-05	0.000492937
ZC434.8	WBGene00013894	putative arginine kinase ZC434.8	0.138782	2.3009e-23	2.41515e-21	1.66695	0.00214303	0.0126458
fkh-4	WBGene00001436	Fork-head domain-containing protein	0.139018	8.5603e-14	2.09707e-12	2.85072	1.8125e-05	0.000245778
F56A4.12	WBGene00018920	MFS domain-containing protein	0.141045	1.58759e-25	2.49963e-23	3.88931	7.59298e-13	3.91173e-11
Y19D10A.11	WBGene00021226	MFS domain-containing protein	0.141045	1.58759e-25	2.49963e-23	3.88931	7.59298e-13	3.91173e-11
sdz-32	WBGene00021717	SKN-1 Dependent Zygotic transcript	0.144827	4.2209e-15	1.29148e-13	2.10608	0.000577956	0.0043984
klc-1	WBGene00002214	Kinesin light chain	0.14521	2.12346e-31	9.72611e-29	1.5037	0.00383912	0.0200986
C31E10.11	WBGene00304783	Uncharacterized protein	0.147319	1.04495e-10	1.53942e-09	4.01015	1.6599e-06	3.02953e-05
tag-276	WBGene00013254	Uncharacterized protein	0.148065	1.29159e-10	1.86282e-09	2.28979	0.000986701	0.00684019
syx-4	WBGene00006374	Putative syntaxin-4	0.148626	9.56164e-26	1.55402e-23	2.02684	3.13142e-05	0.000386191
tbx-37	WBGene00006556	Putative T-box protein 37	0.14863	4.10675e-21	3.05781e-19	2.99944	3.13046e-08	8.04944e-07
sgnh-1	WBGene00020354	RRM domain-containing protein	0.149341	1.40719e-17	6.04254e-16	2.9397	4.12441e-07	8.52338e-06
sdz-1	WBGene00015129	Skn-1 dependent zygotic transcript 1 protein	0.149955	8.82535e-14	2.1585e-12	2.39816	0.000162944	0.00156151
R09A8.2	WBGene00011153	Uncharacterized protein	0.150416	3.39936e-19	1.86164e-17	2.10252	0.00013567	0.00133546
B0511.19	WBGene00255714	Uncharacterized protein	0.150757	1.62093e-23	1.75003e-21	2.12455	1.93295e-05	0.000260216
F14D2.11	WBGene00017459	Ubiquitin-like domain-containing protein	0.151221	1.60767e-12	3.2058e-11	2.10531	0.00152165	0.00965771
T21C12.4	WBGene00011900	Uncharacterized protein	0.151836	1.02372e-17	4.51122e-16	3.58213	4.44441e-09	1.33682e-07
F38C2.7	WBGene00009539	Uncharacterized protein	0.152106	1.82317e-11	3.06192e-10	2.39804	0.000404462	0.00327355
egg-3	WBGene00009701	Protein tyrosine phosphatase-like protein egg-3	0.152679	3.49624e-25	5.13065e-23	1.49235	0.00702782	0.0324643
adal-1	WBGene00016632	Adenosine deaminase-like protein	0.154189	4.04877e-29	1.17687e-26	1.48147	0.00522347	0.0255855
Y14H12B.2	WBGene00021192	SPK domain-containing protein	0.154755	3.67259e-25	5.33761e-23	1.71001	0.000712274	0.00524446
R05H5.3	WBGene00011038	Thioredoxin domain-containing protein	0.155731	3.33536e-29	1.02886e-26	2.29051	1.41427e-07	3.17566e-06
Y51H7C.3	WBGene00021781	Uncharacterized protein	0.156253	1.30234e-18	6.51819e-17	1.58385	0.00667975	0.0312338
D1086.19	WBGene00045406	Uncharacterized protein	0.157292	7.40971e-09	7.75071e-08	3.57363	2.90421e-05	0.000363414
Y44A6C.2	WBGene00012851	Uncharacterized protein	0.158464	3.14635e-23	3.2798e-21	2.72494	1.85998e-08	5.01332e-07
Y19D2B.2	WBGene00012490	Uncharacterized protein	0.1585	1.62033e-18	8.0037e-17	2.6884	1.21682e-06	2.27836e-05
ccch-2	WBGene00009537	CCCH-type zinc finger putative transcription factor	0.159495	1.22456e-10	1.77291e-09	2.51113	0.000275054	0.00238139
K08H2.2	WBGene00010689	Uncharacterized protein	0.16037	8.55957e-14	2.09707e-12	2.46771	5.85074e-05	0.000661475
B0416.4	WBGene00015180	putative RING finger protein B0416.4	0.160978	2.68296e-21	2.04662e-19	2.75007	5.33773e-08	1.31212e-06
ins-37	WBGene00002120	INSulin related	0.16099	1.81672e-08	1.79241e-07	3.26747	0.000109139	0.00111518
Y111B2A.2	WBGene00013728	COX6C domain-containing protein	0.162305	3.00806e-20	1.91037e-18	1.89802	0.00027297	0.00236759
mrp-7	WBGene00003413	Uncharacterized protein	0.162593	2.206e-22	2.08398e-20	1.4918	0.00809859	0.0362577
fbxc-32	WBGene00016303	F-box C protein	0.163327	5.50704e-22	4.92538e-20	2.13896	1.37922e-05	0.000194319
Y38E10A.3	WBGene00012581	Uncharacterized protein	0.163622	1.13306e-12	2.31435e-11	2.59334	4.73084e-05	0.000550719
F45F2.11	WBGene00018483	Uncharacterized protein	0.163959	8.87127e-17	3.44702e-15	1.72989	0.00221963	0.0130132
mei-2	WBGene00003184	Meiotic spindle formation protein 2	0.165312	3.57596e-24	4.39436e-22	1.72108	0.00058203	0.00442014
taf-11.2	WBGene00006394	TAFII28 domain-containing protein	0.165361	8.06387e-23	8.07188e-21	2.0926	1.53928e-05	0.00021313
fkh-3	WBGene00001435	Fork-head domain-containing protein	0.165574	2.69549e-10	3.66718e-09	2.14138	0.00139038	0.0089815
pot-2	WBGene00010195	Protection of telomeres homolog 2	0.165912	1.24158e-23	1.36982e-21	1.8858	0.000110667	0.00112589
DY3.8	WBGene00008440	Uncharacterized protein	0.16593	7.16714e-27	1.48399e-24	1.81457	9.03881e-05	0.000953637
wee-1.1	WBGene00006938	Membrane-associated tyrosine-and threonine-specific cdc2-inhibitory kinase wee-1.1	0.16697	1.03316e-12	2.13045e-11	2.74401	1.62972e-05	0.000224539
F44E2.10	WBGene00018423	Malectin domain-containing protein	0.16717	1.83421e-22	1.75469e-20	1.52579	0.00599061	0.0286571
nasp-2	WBGene00008218	SHNi-TPR domain-containing protein	0.168941	1.0269e-36	1.03477e-33	1.90554	1.02821e-06	1.9681e-05
Y11D7A.7	WBGene00012431	Uncharacterized protein	0.171095	1.92679e-25	2.91235e-23	1.80422	0.000137139	0.0013471
Y105C5B.1413	WBGene00194929	Uncharacterized protein	0.173678	5.48658e-07	4.09731e-06	3.11722	0.000426145	0.00342425
Y54G9A.5	WBGene00013208	Uncharacterized protein	0.173803	5.47088e-18	2.54438e-16	2.03819	0.000109217	0.00111518
Y116A8C.19	WBGene00013796	Uncharacterized protein	0.174178	4.02762e-09	4.42795e-08	2.58127	0.000345527	0.00285541
T22B2.1	WBGene00020665	RING-type domain-containing protein	0.177058	1.9691e-11	3.29237e-10	2.44963	0.000115253	0.0011652
F19H6.4	WBGene00008959	3-oxo-5-alpha-steroid 4-dehydrogenase	0.177189	3.07917e-14	8.10831e-13	1.97485	0.000601555	0.00454939
ZK899.5	WBGene00014143	Uncharacterized protein	0.177829	2.62093e-13	5.99326e-12	2.12347	0.000353543	0.00291502
spsb-2	WBGene00021596	SPSB (SPry and Socs Box) family	0.178837	8.12076e-30	2.78966e-27	1.54461	0.00126125	0.00830995
F27B3.6	WBGene00017848	Uncharacterized protein	0.179097	1.89182e-09	2.2081e-08	2.33527	0.000673669	0.005019
B0563.1	WBGene00015261	Uncharacterized protein	0.179286	3.8967e-10	5.12607e-09	2.96097	2.94479e-05	0.000367542
sdz-15	WBGene00017752	Skn-1 dependent zygotic transcript 15 protein	0.180492	1.17648e-12	2.3998e-11	2.78172	7.4307e-06	0.000114236
pap-2	WBGene00011791	Poly(A) polymerase	0.180494	7.06737e-10	8.87237e-09	1.92664	0.00327752	0.0176486
ZC53.1	WBGene00022508	Uncharacterized protein	0.180729	4.59242e-12	8.46518e-11	1.91626	0.00177316	0.0109293
gln-6	WBGene00001607	Glutamine synthetase	0.181363	3.44455e-22	3.21385e-20	1.98414	2.3206e-05	0.000302636
K08E4.2	WBGene00010666	GLTP domain-containing protein	0.181717	3.58542e-29	1.08387e-26	1.70979	0.000186649	0.0017551
mip-2	WBGene00010281	Meg-3 Interacting Protein	0.183856	2.24023e-18	1.09583e-16	1.78323	0.00065373	0.00488546
ZC239.20	WBGene00044371	Uncharacterized protein	0.185398	2.53813e-13	5.82152e-12	2.43943	3.11721e-05	0.000384764
Y65B4BL.4	WBGene00022036	Uncharacterized protein	0.186303	4.25395e-13	9.33119e-12	1.62207	0.00754331	0.0343324
tbx-38	WBGene00006557	Putative T-box protein 38	0.187493	3.00241e-12	5.71554e-11	2.5806	2.28081e-05	0.000298519
T28D9.4	WBGene00020896	Uncharacterized protein	0.18751	4.99875e-16	1.77362e-14	1.88849	0.000475365	0.0037574
cdc-25.3	WBGene00000388	M-phase inducer phosphatase cdc-25.3	0.188025	3.82217e-13	8.4959e-12	2.28994	7.6987e-05	0.000833433
fbxc-50	WBGene00015912	F-box C protein	0.189661	6.35164e-27	1.3334e-24	1.6791	0.000277494	0.00239441
madf-6	WBGene00016930	MADF domain-containing protein	0.190329	4.39405e-22	4.02521e-20	2.29805	6.90692e-07	1.36895e-05
C38D9.8	WBGene00008016	Uncharacterized protein	0.19033	2.3007e-28	6.32274e-26	2.82926	3.54927e-12	1.65369e-10
pap-3	WBGene00009658	Poly(A) polymerase	0.190771	8.70161e-10	1.0728e-08	2.10975	0.00116127	0.00776745
B0035.18	WBGene00044290	COX6C domain-containing protein	0.19099	6.58789e-13	1.39658e-11	2.17121	0.000217283	0.00198783
B0304.2	WBGene00015134	Uncharacterized protein	0.191336	2.08412e-21	1.62379e-19	1.51791	0.00512721	0.0252502
Y46G5A.34	WBGene00012919	Uncharacterized protein	0.191658	1.00193e-05	5.64449e-05	1.94191	0.0101743	0.0431947
C27C7.1	WBGene00007766	Uncharacterized protein	0.19245	1.40626e-13	3.35261e-12	1.69766	0.00410717	0.0211367
Y73C8C.8	WBGene00022265	RING-type domain-containing protein	0.192798	1.76921e-13	4.15887e-12	2.26154	6.72538e-05	0.000745281
tofu-4	WBGene00019013	Twenty One u-rna (21U-RNA) biosis Fouled Up	0.194113	2.73888e-18	1.31423e-16	1.86519	0.000272301	0.00236461
enri-2	WBGene00011981	Enhanced Nuclear RnaI (RNAi), T. Duchaine	0.194993	3.70033e-13	8.23719e-12	1.69697	0.00398831	0.0206862
pes-10	WBGene00003983	Patterned expression site protein 10	0.19565	5.07247e-15	1.51522e-13	2.525	2.55155e-06	4.45005e-05
F56F4.8	WBGene00045498	Uncharacterized protein	0.197287	1.57386e-11	2.67326e-10	2.66079	1.39328e-05	0.000195571
D2005.7	WBGene00086551	Uncharacterized protein	0.198324	2.04684e-23	2.17873e-21	1.48567	0.00472144	0.0236854
K08H2.3	WBGene00010690	Uncharacterized protein	0.199549	7.5613e-15	2.21062e-13	1.78336	0.00131203	0.00856683
C48B4.7	WBGene00008170	Uncharacterized protein	0.200169	1.56243e-24	2.05357e-22	1.40998	0.0107349	0.0449703
cyn-9	WBGene00000885	Peptidyl-prolyl cis-trans isomerase 9	0.201474	4.04751e-18	1.89994e-16	2.92826	2.69657e-09	8.35304e-08
Y97E10AR.4	WBGene00022399	Uncharacterized protein	0.201513	3.2619e-26	5.9402e-24	1.44364	0.00524865	0.0256829
fbxc-31	WBGene00019925	F-box C protein	0.202858	6.85307e-14	1.72067e-12	2.07807	0.000180453	0.00170567
F12E12.1	WBGene00017402	Uncharacterized protein	0.205486	8.45017e-13	1.75929e-11	1.92979	0.000676218	0.00503284
C55B6.1	WBGene00016939	FGGY_C domain-containing protein	0.206202	5.90829e-26	1.00341e-23	1.52847	0.00164533	0.0103032
sdz-7	WBGene00016779	SKN-1 Dependent Zygotic transcript	0.208202	2.36464e-12	4.63574e-11	2.5356	1.09538e-05	0.000159622
zhp-3	WBGene00006976	Zip homologous protein 3	0.208662	4.99787e-28	1.30258e-25	1.75496	2.9247e-05	0.00036555
C27B7.5	WBGene00007762	CCHC-type domain-containing protein	0.209286	3.39646e-27	7.75447e-25	1.74307	3.80503e-05	0.00045311
F49H6.5	WBGene00009908	GTP 3',8-cyclase	0.211634	1.70214e-06	1.1379e-05	2.38653	0.00209273	0.0124142
Y54G11A.3	WBGene00013214	RNA helicase	0.212639	2.88817e-30	1.06475e-27	1.51457	0.000761748	0.00552781
htp-3	WBGene00002034	HORMA domain-containing protein	0.213276	1.86607e-20	1.23169e-18	1.54857	0.00241089	0.0139231
F19B10.2	WBGene00017584	Uncharacterized protein	0.215487	7.46942e-16	2.59541e-14	1.82792	0.000372882	0.00305025
Y49E10.4	WBGene00013030	Protein disulfide-isomerase	0.215686	3.76602e-26	6.7766e-24	2.24488	8.05857e-09	2.3509e-07
sdz-12	WBGene00017406	Zinc finger protein sdz-12	0.215895	1.04144e-09	1.26133e-08	2.8098	1.76108e-05	0.000240235
asfl-1	WBGene00007277	putative histone chaperone asf-1-like protein	0.21625	1.10033e-23	1.2229e-21	1.79175	4.19654e-05	0.000494464
W06D11.2	WBGene00012300	Uncharacterized protein	0.216268	3.67069e-15	1.14397e-13	2.31981	6.36418e-06	9.97889e-05
syp-6	WBGene00019002	Uncharacterized protein	0.216565	1.01295e-21	8.506e-20	1.73506	0.000148352	0.00144038
linc-169	WBGene00219697	ncRNA	0.217653	1.94415e-06	1.28267e-05	2.92898	0.000295129	0.00251769
pid-1	WBGene00017549	Protein pid-1	0.218531	3.95753e-15	1.22327e-13	1.63013	0.00324013	0.0174602
F40G9.9	WBGene00018245	F-box domain-containing protein	0.218789	5.7188e-14	1.45521e-12	2.84737	1.07453e-07	2.47398e-06
Y54G2A.12	WBGene00021877	WD_REPEATS_REGION domain-containing protein	0.219101	3.03479e-14	8.01939e-13	1.74871	0.00139645	0.00901673
ZK899.6	WBGene00014144	Uncharacterized protein	0.222001	1.68308e-10	2.37754e-09	2.35512	7.47863e-05	0.000815076
C09E7.11	WBGene00305970	Uncharacterized protein	0.222606	0.000158686	0.00067679	2.0744	0.00967003	0.0415394
lsy-27	WBGene00009834	Uncharacterized protein	0.223827	4.01577e-14	1.04833e-12	2.00405	0.000110839	0.00112685
Y57G7A.2	WBGene00021966	Uncharacterized protein	0.224886	1.85007e-14	5.07511e-13	2.26674	8.30032e-06	0.000125874
T26E3.5	WBGene00012038	F-box domain-containing protein	0.227211	5.42183e-10	6.9627e-09	2.21745	0.000229094	0.00206085
sdz-13	WBGene00008755	SKN-1 Dependent Zygotic transcript	0.229541	6.70631e-11	1.01265e-09	2.28299	7.54591e-05	0.000818881
EEED8.4	WBGene00017135	Putative RNA-binding protein EEED8.4	0.229866	4.48551e-16	1.6028e-14	2.27565	1.65085e-06	3.0168e-05
gpd-4	WBGene00001686	Glyceraldehyde-3-phosphate dehydrogenase 4	0.229977	7.91284e-21	5.61144e-19	1.66027	0.000329933	0.00275176
try-1	WBGene00006619	Peptidase S1 domain-containing protein	0.230462	5.79382e-22	5.15138e-20	2.24648	4.04119e-08	1.01928e-06
T05B9.1	WBGene00011464	Uncharacterized protein	0.230538	6.18603e-19	3.2579e-17	1.61913	0.000880545	0.00620998
C56A3.8	WBGene00008346	Phosphatidylinositol 4-kinase type 2	0.231063	3.16448e-15	9.9648e-14	1.52164	0.00780414	0.0352436
C27C7.7	WBGene00007769	Uncharacterized protein	0.231589	3.15113e-07	2.46656e-06	1.761	0.00857442	0.0378725
Y25C1A.6	WBGene00021293	Uncharacterized protein	0.23259	5.59301e-20	3.45055e-18	2.22164	1.77451e-07	3.912e-06
F53F8.3	WBGene00010000	RING-type domain-containing protein	0.235242	9.92944e-17	3.84829e-15	1.96732	2.68826e-05	0.000340795
T22B2.2	WBGene00020666	Uncharacterized protein	0.236315	2.37406e-14	6.35114e-13	2.46132	1.08593e-06	2.06227e-05
C05D12.5	WBGene00007342	Uncharacterized protein	0.236327	2.9562e-10	3.97889e-09	2.46149	2.61751e-05	0.000333865
K07F5.12	WBGene00010637	Uncharacterized protein	0.237326	7.14249e-25	9.81443e-23	1.5161	0.00112731	0.00759982
Y57A10B.6	WBGene00013278	Uncharacterized protein	0.23737	9.85729e-12	1.74057e-10	2.45238	7.13794e-06	0.000110085
fbxb-55	WBGene00020979	F-box B protein	0.238128	3.90987e-08	3.61897e-07	1.92249	0.00331679	0.0178007
his-38	WBGene00001912	Histone H4	0.238629	4.77e-07	3.60673e-06	2.50934	0.000438486	0.00351369
ifas-3	WBGene00013653	Inducible FAScin Domain containing	0.242519	0.000217732	0.000896005	2.88907	0.00190618	0.0115004
ZK354.3	WBGene00022706	Uncharacterized protein	0.243954	2.16559e-06	1.41578e-05	2.333	0.00120575	0.00801335
F14H3.3	WBGene00008822	Uncharacterized protein	0.245295	2.7721e-14	7.36384e-13	1.55935	0.00436368	0.0222015
F58E1.13	WBGene00019044	Uncharacterized protein	0.246089	2.21639e-08	2.14886e-07	2.93768	8.93952e-06	0.000133694
fkh-5	WBGene00001437	Putative forkhead-related transcription factor fkh-5	0.246679	1.24819e-15	4.22068e-14	2.19863	2.5051e-06	4.37956e-05
hmg-3	WBGene00001973	FACT complex subunit ssrp1-B	0.247228	4.02137e-25	5.74403e-23	1.55739	0.000307223	0.00260706
gst-30	WBGene00001778	Glutathione S-Transferase	0.247533	7.81418e-10	9.74515e-09	1.5756	0.0116924	0.0481484
skr-17	WBGene00004823	Skp1-related protein	0.248533	9.11854e-20	5.4477e-18	1.93763	5.36341e-06	8.58778e-05
R11A5.3	WBGene00011231	Uncharacterized protein	0.249307	3.98436e-29	1.17687e-26	2.04636	2.3234e-09	7.27466e-08
W04A8.9	WBGene00195155	Uncharacterized protein	0.2496	6.23918e-18	2.85773e-16	1.79206	0.000102954	0.00106305
ccch-5	WBGene00013319	CCCH-type zinc finger putative transcription factor	0.250093	1.26312e-26	2.47948e-24	1.95959	1.14945e-07	2.62979e-06
sea-1	WBGene00004750	T-box transcription factor 18	0.252172	6.01662e-14	1.52586e-12	1.87662	0.000158471	0.00152569
F10G2.4	WBGene00017365	Uncharacterized protein	0.253262	4.55299e-11	7.09469e-10	2.25283	3.3216e-05	0.000404156
D2005.4	WBGene00008399	Uncharacterized protein	0.253724	2.78692e-17	1.13609e-15	1.62668	0.000756995	0.00551536
msh-2	WBGene00003418	DNA_MISMATCH_REPAIR_2 domain-containing protein	0.254635	4.36088e-23	4.4537e-21	1.5315	0.000654062	0.00488546
skr-2	WBGene00004808	Skp1-related protein	0.254904	7.5384e-13	1.57816e-11	1.65959	0.00192181	0.0115851
Y66D12A.19	WBGene00013445	Uncharacterized protein	0.255105	2.60897e-20	1.69247e-18	1.93435	2.82216e-06	4.87519e-05
athp-3	WBGene00013799	PHD domain-containing protein	0.255184	6.994e-14	1.75024e-12	1.88111	0.000141228	0.00138073
F56D5.5	WBGene00010149	Uncharacterized protein	0.255363	4.73332e-10	6.13061e-09	2.26538	5.7221e-05	0.000647435
rgs-9	WBGene00004352	Regulator of G-protein signaling rgs-9	0.25661	1.15863e-17	5.04687e-16	2.67412	2.86356e-10	1.00004e-08
fog-1	WBGene00001481	RRM domain-containing protein	0.257378	2.47445e-07	1.97264e-06	1.83678	0.00436603	0.0222015
ZC155.4	WBGene00022532	GP-PDE domain-containing protein	0.258973	2.34579e-20	1.53492e-18	1.63277	0.00024402	0.0021643
C05D12.4	WBGene00007341	Uncharacterized protein	0.259144	2.01399e-06	1.32584e-05	2.23496	0.00117966	0.00786797
nduf-2.2	WBGene00006463	Complex I-49kD	0.262128	4.02823e-25	5.74403e-23	1.46836	0.00103156	0.0070858
lin-15B	WBGene00023497	Protein lin-15B	0.262689	1.12314e-07	9.47861e-07	1.96929	0.0017525	0.010825
F15A4.10	WBGene00008844	Uncharacterized protein	0.263576	1.65671e-11	2.80102e-10	1.5818	0.00502254	0.0248527
F07H5.10	WBGene00008561	Decapping nuclease	0.263606	2.27697e-13	5.24329e-12	1.52099	0.00588854	0.0282619
immt-2	WBGene00012315	MICOS complex subunit MIC60-2	0.26456	7.80959e-22	6.78402e-20	1.75594	1.48425e-05	0.000206544
arrd-2	WBGene00013086	Arrestin_C domain-containing protein	0.264963	6.7654e-11	1.01955e-09	2.11963	6.17195e-05	0.000691869
sdz-26	WBGene00011049	SKN-1 Dependent Zygotic transcript	0.26516	1.03345e-17	4.54089e-16	1.92638	6.9446e-06	0.000107331
Y49F6B.9	WBGene00021721	RBR-type E3 ubiquitin transferase	0.266186	6.1803e-21	4.53472e-19	1.46202	0.00245796	0.0141647
M01D7.9	WBGene00044897	Uncharacterized protein	0.267801	4.14668e-06	2.54889e-05	2.65859	0.000263785	0.00230859
Y42H9B.3	WBGene00021541	Uncharacterized protein	0.268056	9.82497e-28	2.4345e-25	1.55246	9.26228e-05	0.000972975
Y38H6C.8	WBGene00012621	C-type lectin domain-containing protein	0.270095	0.000160305	0.000682328	2.02999	0.00859421	0.0379273
W03C9.2	WBGene00012220	Uncharacterized protein	0.272621	3.30839e-17	1.33707e-15	1.86525	1.60085e-05	0.000220865
EEED8.12	WBGene00017140	Putative RNA-binding protein EEED8.12	0.27428	1.7003e-10	2.39925e-09	1.98551	0.00019249	0.00179378
fbxb-118	WBGene00021054	FBA_2 domain-containing protein	0.274793	3.9208e-13	8.68957e-12	2.40906	3.45365e-07	7.25067e-06
F58A4.2	WBGene00010227	Uncharacterized protein	0.27516	1.64737e-13	3.89672e-12	1.69514	0.000775256	0.00561182
T15H9.5	WBGene00011790	Uncharacterized protein	0.27646	0.000180334	0.000755054	2.56069	0.0022221	0.0130225
apc-10	WBGene00000144	Anaphase-promoting complex subunit 10	0.27808	4.04699e-11	6.35206e-10	1.49442	0.010638	0.0447189
aptf-2	WBGene00013383	TF_AP-2 domain-containing protein	0.27915	7.72947e-15	2.25542e-13	1.80682	8.93574e-05	0.000945509
fbxb-17	WBGene00019037	FBA_2 domain-containing protein	0.279922	1.19538e-14	3.38991e-13	2.06538	3.66013e-06	6.15443e-05
rgs-10	WBGene00004353	Regulator of G-protein signaling rgs-10	0.284274	3.86801e-06	2.39414e-05	1.66621	0.0122155	0.0498782
D1081.6	WBGene00008384	Uncharacterized protein	0.286304	5.31669e-23	5.39341e-21	1.87861	2.77645e-07	5.9231e-06
csp-2	WBGene00000820	Putative inactive caspase subunit p14	0.28649	3.8249e-06	2.37037e-05	3.18205	1.13619e-05	0.000164245
C13G5.2	WBGene00015747	Uncharacterized protein	0.287806	1.50191e-20	1.01345e-18	1.3648	0.00774056	0.0350327
F19F10.1	WBGene00017598	ETS domain-containing protein	0.288576	9.47179e-08	8.11139e-07	2.13174	0.000343733	0.00284221
bath-31	WBGene00017405	BTB and MATH domain containing	0.289488	2.07111e-11	3.44767e-10	1.96456	8.19464e-05	0.00087991
aly-2	WBGene00000121	FoP_duplication domain-containing protein	0.291306	2.21783e-25	3.31906e-23	1.48775	0.000273894	0.00237276
his-67	WBGene00001941	Histone H4	0.293148	5.21746e-08	4.71662e-07	1.97396	0.000850729	0.00605259
fbxb-117	WBGene00010099	FBA_2 domain-containing protein	0.294463	1.54344e-07	1.27204e-06	2.26698	0.000163086	0.00156184
F40G9.14	WBGene00018248	RING-type domain-containing protein	0.294877	9.77877e-07	6.89716e-06	1.85149	0.00367306	0.0193342
F23A7.8	WBGene00044638	Uncharacterized protein	0.295225	2.46143e-09	2.81001e-08	1.65018	0.00373421	0.0196276
his-31	WBGene00001905	Histone H4	0.295642	1.14283e-07	9.62337e-07	2.20121	0.000197638	0.00183586
B0563.8	WBGene00015265	Uncharacterized protein	0.296062	8.61767e-10	1.06418e-08	2.5738	1.12182e-06	2.12487e-05
ify-1	WBGene00002068	Securin-like protein	0.296197	3.0993e-16	1.13154e-14	1.5491	0.000959201	0.00667718
meg-3	WBGene00001569	Uncharacterized protein	0.296972	3.71874e-19	2.02919e-17	1.35291	0.00996538	0.0424477
F07G6.11	WBGene00304813	ncRNA	0.298054	1.3784e-10	1.98424e-09	1.82443	0.000405131	0.00327714
sdz-16	WBGene00009297	SKN-1 Dependent Zygotic transcript	0.298103	2.6822e-11	4.3734e-10	2.21295	4.44124e-06	7.29066e-05
B0303.14	WBGene00015132	Uncharacterized protein	0.298397	3.6284e-16	1.31519e-14	1.71577	8.5361e-05	0.000908516
kin-34	WBGene00019815	Protein kinase domain-containing protein	0.298605	4.24818e-15	1.29458e-13	1.80629	3.77593e-05	0.000450014
plg-1	WBGene00004041	copulatory PLuG formation	0.299037	3.14288e-18	1.49857e-16	1.41614	0.00498486	0.0247119
Y57G11C.38	WBGene00013327	Uncharacterized protein	0.299144	0.00519469	0.014556	4.40987	0.00169091	0.0105161
F39F10.3	WBGene00018203	Protein kinase domain-containing protein	0.300088	1.34974e-14	3.77803e-13	1.78793	8.46611e-05	0.000901727
R02C2.1	WBGene00019814	Protein kinase domain-containing protein	0.30151	3.22761e-10	4.30966e-09	1.65539	0.00216847	0.0127648
his-68	WBGene00001942	Histone H2A	0.30176	2.4033e-07	1.92201e-06	1.98389	0.000939145	0.00656272
Y27F2A.6	WBGene00021298	Uncharacterized protein	0.302216	1.58063e-10	2.24331e-09	1.65895	0.00226312	0.0132008
Y106G6H.9	WBGene00013721	F-box domain-containing protein	0.303139	2.05795e-09	2.38542e-08	2.16488	3.51317e-05	0.000424267
app-1	WBGene00000155	Xaa-Pro aminopeptidase app-1	0.303634	1.6796e-21	1.32917e-19	1.35043	0.0065205	0.030647
hil-4	WBGene00001855	Histone H1.4	0.30569	4.26018e-22	3.92638e-20	1.49065	0.000381847	0.00311306
alg-5	WBGene00011945	Protein argonaute	0.30586	5.30357e-09	5.71779e-08	1.61426	0.00447771	0.0226505
hal-2	WBGene00011819	Uncharacterized protein	0.306008	1.56983e-15	5.21493e-14	1.37287	0.0120359	0.0493251
F20B6.9	WBGene00017632	Uncharacterized protein	0.307419	4.82534e-07	3.64675e-06	1.83043	0.00308294	0.0167857
T08B2.11	WBGene00020349	Uncharacterized protein	0.308664	2.74504e-10	3.72453e-09	1.62583	0.00300415	0.016482
T05E12.10	WBGene00077787	ncRNA	0.308893	2.56307e-07	2.03364e-06	2.08166	0.00049321	0.00387108
Y49F6A.11	WBGene00303366	Uncharacterized protein	0.310027	5.34859e-06	3.21831e-05	2.08097	0.00136559	0.00884893
Y71G12B.5	WBGene00022145	Uncharacterized protein	0.311134	1.37168e-05	7.50108e-05	2.26376	0.000856567	0.00607924
F08H9.3	WBGene00008591	SHSP domain-containing protein	0.313621	5.46113e-09	5.87508e-08	1.99666	0.000190561	0.00177808
Y39A1A.16	WBGene00012654	F-box domain-containing protein	0.314392	7.22448e-08	6.33399e-07	1.63078	0.00582082	0.0279738
K03A11.1	WBGene00010519	Uncharacterized protein	0.316548	1.53363e-10	2.18687e-09	1.79314	0.000326819	0.00273346
pbs-6	WBGene00003952	Proteasome subunit beta type-1	0.317091	1.45268e-22	1.41659e-20	1.35893	0.0038332	0.0200752
R04D3.4	WBGene00011012	Uncharacterized protein	0.319063	2.80493e-13	6.37543e-12	1.49531	0.0034601	0.0184336
tofu-7	WBGene00022737	Twenty One u-rna (21U-RNA) biosis Fouled Up	0.319205	8.20607e-12	1.46267e-10	1.47431	0.00670108	0.0313134
T19H12.2	WBGene00020588	Acidic leucine-rich nuclear phosphoprotein 32-related protein 2	0.31959	1.48356e-14	4.12965e-13	1.6496	0.000187321	0.00176029
F56A8.8	WBGene00010142	Uncharacterized protein	0.319957	2.80136e-11	4.54807e-10	1.95319	3.01761e-05	0.000375663
fbxb-71	WBGene00018236	F-box domain-containing protein	0.320827	6.1226e-11	9.31017e-10	1.5655	0.00278895	0.015536
vet-2	WBGene00016453	Very Early Transcript	0.323523	3.03049e-13	6.82651e-12	1.93333	6.44798e-06	0.000100869
fbxb-103	WBGene00018746	F-box B protein	0.325674	1.33166e-12	2.69451e-11	1.95687	7.27998e-06	0.000112038
irld-60	WBGene00013911	Insulin/EGF-Receptor L Domain protein	0.325706	0.00090252	0.00314033	3.4864	0.000232554	0.00208167
pbs-2	WBGene00003948	Proteasome subunit beta	0.326786	1.75426e-18	8.63702e-17	1.46466	0.000973949	0.00677011
cnp-3	WBGene00020725	Calcineurin-interacting protein 3	0.32694	1.14798e-14	3.26453e-13	1.5622	0.000642788	0.00481362
fbxb-97	WBGene00016885	FBA_2 domain-containing protein	0.327087	3.69582e-10	4.87881e-09	1.47741	0.00994878	0.0424368
Y106G6D.1	WBGene00013698	Uncharacterized protein	0.330856	4.55251e-15	1.37898e-13	1.75094	2.37185e-05	0.000306841
vet-1	WBGene00020261	Very Early Transcript	0.331741	1.3e-08	1.30819e-07	1.83424	0.000541188	0.00418211
Y47G6A.14	WBGene00021640	RING-type domain-containing protein	0.332186	2.34991e-17	9.71479e-16	1.76052	5.63768e-06	8.97506e-05
ceh-76	WBGene00022395	Homeobox domain-containing protein	0.332894	5.41888e-06	3.25585e-05	2.0055	0.00127261	0.00836964
vet-6	WBGene00006902	Very Early Transcript	0.333026	1.48612e-12	2.98707e-11	1.92343	8.79752e-06	0.000132201
aptf-4	WBGene00009202	TF_AP-2 domain-containing protein	0.333975	3.48244e-09	3.86753e-08	2.06789	3.19708e-05	0.00039229
rnp-8	WBGene00020091	RRM domain-containing protein	0.334755	2.17773e-09	2.50696e-08	1.69603	0.00110831	0.00749603
Y47H9B.2	WBGene00012946	Uncharacterized protein	0.334878	1.29595e-06	8.91185e-06	4.02649	9.08127e-10	3.0053e-08
C44B9.3	WBGene00008080	Uncharacterized protein	0.335038	3.57719e-17	1.44184e-15	1.79418	2.39601e-06	4.2142e-05
F40G9.12	WBGene00018247	RING-type domain-containing protein	0.337234	7.59366e-06	4.39258e-05	1.73884	0.00563907	0.0272809
R107.5	WBGene00011300	Uncharacterized protein	0.338653	4.24263e-25	5.99321e-23	1.50429	3.31311e-05	0.000403954
glh-3	WBGene00001600	ATP-dependent RNA helicase glh-3	0.338746	1.08541e-14	3.10133e-13	1.46811	0.00212772	0.012581
T10E9.14	WBGene00271694	Uncharacterized protein	0.338923	9.72882e-07	6.86513e-06	1.66033	0.00562829	0.0272378
ucr-2.3	WBGene00020757	Peptidase_M16 domain-containing protein	0.339952	1.9626e-17	8.24021e-16	1.73418	4.98526e-06	8.07422e-05
bath-30	WBGene00017460	BTB and MATH domain containing	0.340017	2.10615e-13	4.86766e-12	1.43632	0.00516846	0.0254001
inx-21	WBGene00002143	Innexin	0.340082	5.15848e-19	2.75514e-17	1.3277	0.0099661	0.0424477
rpt-2	WBGene00004502	putative 26S proteasome regulatory subunit 4	0.340745	8.4019e-24	9.54848e-22	1.41865	0.000402743	0.0032651
K05F6.12	WBGene00045486	F-box domain-containing protein	0.340937	1.45967e-09	1.73314e-08	2.96927	6.99663e-10	2.36388e-08
F23D12.4	WBGene00009088	F-box domain-containing protein	0.343309	7.59672e-17	2.98245e-15	1.66791	3.02468e-05	0.000376221
ceh-83	WBGene00018446	Homeobox domain-containing protein	0.343537	3.59981e-22	3.3381e-20	1.48788	0.000124858	0.00124755
fbxa-104	WBGene00011542	F-box domain-containing protein	0.34531	8.00923e-08	6.97347e-07	1.75939	0.00153476	0.00972392
zig-4	WBGene00006981	Zwei Ig domain protein zig-4	0.345878	9.34864e-25	1.26165e-22	1.33151	0.00397426	0.0206281
ubxn-6	WBGene00019163	UBX domain-containing protein 6	0.348409	1.08333e-21	8.997e-20	1.2826	0.0120353	0.0493251
F40G9.18	WBGene00189954	F-box domain-containing protein	0.348479	4.40523e-14	1.13433e-12	2.10966	4.75377e-08	1.18056e-06
F45D3.1	WBGene00009721	Uncharacterized protein	0.350893	2.78927e-06	1.78115e-05	2.09972	0.000332897	0.00277153
bath-33	WBGene00015595	BTB domain-containing protein	0.352885	1.18216e-05	6.55481e-05	2.65919	2.51526e-05	0.000322521
sucl-2	WBGene00017759	Succinate--CoA ligase	0.355931	4.57855e-15	1.38409e-13	1.35905	0.00770051	0.0348623
fat-5	WBGene00001397	Delta(9)-fatty-acid desaturase fat-5	0.35626	8.75183e-11	1.30073e-09	1.90768	2.36158e-05	0.000306058
otub-1	WBGene00007718	Ubiquitin thioesterase otubain-like	0.357543	1.44721e-18	7.1956e-17	1.43806	0.000706601	0.00521621
Y106G6D.2	WBGene00013699	Uncharacterized protein	0.357845	4.68793e-07	3.54645e-06	1.63567	0.00428299	0.0219173
syp-1	WBGene00006375	Uncharacterized protein	0.358993	2.96272e-12	5.64711e-11	1.84421	1.07389e-05	0.000157311
Y57A10C.11	WBGene00044047	Uncharacterized protein	0.359491	3.03972e-11	4.90869e-10	1.96701	5.07397e-06	8.18143e-05
M01G5.1	WBGene00019715	Uncharacterized protein	0.360597	2.42863e-10	3.32808e-09	2.31691	9.21013e-08	2.16163e-06
C46A5.6	WBGene00016702	Uncharacterized protein	0.360995	1.19273e-16	4.54108e-15	1.37723	0.00399343	0.020701
K05F6.14	WBGene00219239	F-box domain-containing protein	0.362028	0.000344828	0.00135308	2.75295	0.000260754	0.0022862
F46F11.8	WBGene00018511	Uncharacterized protein	0.363134	2.60262e-13	5.96039e-12	1.4293	0.00352178	0.0187073
M04D5.1	WBGene00014807	Uncharacterized protein	0.365634	3.26644e-13	7.33614e-12	2.05734	9.25822e-08	2.16941e-06
mcm-2	WBGene00003154	DNA helicase; DNA replication licensing factor MCM2	0.366151	2.84472e-13	6.45616e-12	1.42311	0.0037421	0.0196619
ets-7	WBGene00017601	ETS domain-containing protein	0.367362	3.24422e-05	0.0001634	1.75224	0.00510749	0.0251958
B0035.3	WBGene00007106	Macro domain-containing protein	0.368182	1.10267e-13	2.6582e-12	1.38573	0.00603095	0.0288121
ubc-7	WBGene00006704	putative ubiquitin-conjugating enzyme E2 7	0.368373	1.34448e-31	6.35057e-29	1.37722	7.49864e-05	0.000816031
fbxb-82	WBGene00020542	F-box domain-containing protein	0.368616	3.33292e-11	5.32528e-10	2.2074	6.89355e-08	1.65536e-06
K05F6.4	WBGene00019415	F-box domain-containing protein	0.369112	4.52959e-13	9.8369e-12	2.26557	1.5879e-09	5.07011e-08
gadr-2	WBGene00007887	Uncharacterized protein	0.369201	2.95155e-08	2.79528e-07	1.70484	0.000934712	0.00654434
got-2.1	WBGene00016652	Aspartate aminotransferase	0.369336	3.60117e-14	9.46637e-13	1.35265	0.00893473	0.0390387
rpn-11	WBGene00004467	26S proteasome non-ATPase regulatory subunit 14	0.369517	2.36478e-24	2.95439e-22	1.43803	7.54034e-05	0.000818881
skr-15	WBGene00004821	Skp1-related protein	0.36964	1.19619e-06	8.28237e-06	1.64726	0.00409562	0.0211072
F35G2.3	WBGene00009437	Uncharacterized protein	0.369658	4.19083e-06	2.57497e-05	1.73037	0.00328189	0.0176655
sdz-18	WBGene00018442	BTB domain-containing protein	0.372255	2.78045e-05	0.000142125	2.27032	0.000241791	0.00214976
C53A3.1	WBGene00016891	F-box domain-containing protein	0.374261	6.18796e-08	5.52784e-07	1.69053	0.00129702	0.00850319
usp-14	WBGene00006856	Ubiquitin carboxyl-terminal hydrolase 14	0.375791	1.18302e-17	5.1383e-16	1.32952	0.00551669	0.0267671
tofu-2	WBGene00017620	Protein tofu-2	0.375806	2.47072e-12	4.82492e-11	1.40293	0.00582564	0.0279877
fbxb-59	WBGene00013759	FBA_2 domain-containing protein	0.376486	6.16374e-15	1.82676e-13	1.96245	4.16334e-08	1.04645e-06
fbxb-30	WBGene00018458	FBA_2 domain-containing protein	0.376486	4.65043e-19	2.5104e-17	1.4907	0.00014617	0.00142265
trt-1	WBGene00006618	Telomerase reverse transcriptase	0.377082	1.06376e-14	3.05098e-13	1.39968	0.00315557	0.0171023
pcn-1	WBGene00003955	Proliferating cell nuclear antigen	0.378124	1.23619e-15	4.18947e-14	1.39064	0.00262525	0.0148809
dhs-11	WBGene00000974	DeHydrogenases, Short chain	0.378309	2.5175e-06	1.61798e-05	1.53792	0.0102553	0.043399
hmg-12	WBGene00001977	HMG	0.378428	2.18011e-19	1.22957e-17	1.28512	0.0102509	0.043399
F54H12.5	WBGene00018845	Uncharacterized protein	0.380419	3.93626e-14	1.02935e-12	1.73784	6.28691e-06	9.88487e-05
fbxb-31	WBGene00019797	F-box B protein	0.382838	1.09167e-07	9.2337e-07	1.90825	0.000133576	0.00132103
crn-4	WBGene00000797	Cell death-related nuclease 4	0.383333	4.83814e-11	7.47735e-10	1.37547	0.0115153	0.0475801
K07A1.1	WBGene00010608	Uncharacterized protein	0.383592	2.58013e-15	8.24497e-14	1.51715	0.000225527	0.00204014
his-32	WBGene00001906	Histone H3	0.384211	2.75324e-09	3.10562e-08	2.19463	5.27818e-07	1.06799e-05
F45C12.17	WBGene00269388	Uncharacterized protein	0.384317	6.239e-12	1.13892e-10	1.90805	1.40207e-06	2.59481e-05
skr-9	WBGene00004815	Skp1-related protein	0.384614	2.10317e-06	1.37676e-05	1.62288	0.00475647	0.0238283
act-2	WBGene00000064	Actin-2	0.384751	7.47678e-21	5.35599e-19	1.39668	0.000414892	0.00334835
F18A12.7	WBGene00017556	FBA_2 domain-containing protein	0.386392	0.000142818	0.000615188	3.04081	1.10408e-05	0.00016024
T05E12.8	WBGene00045382	Uncharacterized protein	0.386667	2.2496e-05	0.000117413	2.1458	0.000309614	0.00262126
F59A3.12	WBGene00185086	Uncharacterized protein	0.38699	3.06832e-17	1.24337e-15	1.31614	0.00735319	0.0336358
nyn-1	WBGene00011959	RNase_Zc3h12a_2 domain-containing protein	0.387155	5.98929e-20	3.66511e-18	1.38529	0.000810004	0.00579977
pbs-5	WBGene00003951	Proteasome subunit pbs-5	0.387345	9.06602e-14	2.20665e-12	1.37197	0.00530747	0.0259445
fbxb-20	WBGene00022559	F-box domain-containing protein	0.38804	3.816e-07	2.9383e-06	2.10331	3.05515e-05	0.000379037
set-9	WBGene00017482	Histone-lysine N-methyltransferase set-9	0.388609	2.13755e-05	0.000112223	2.06014	0.000462677	0.00366909
mrp-8	WBGene00003414	Uncharacterized protein	0.38867	3.3038e-06	2.07669e-05	1.84494	0.000760368	0.00552309
Y54F10BM.6	WBGene00021861	Uncharacterized protein	0.390467	1.27519e-08	1.28497e-07	2.19103	1.07462e-06	2.04614e-05
W04E12.2	WBGene00012247	Uncharacterized protein	0.39056	2.03066e-08	1.98278e-07	1.66109	0.000851639	0.0060547
sdz-9	WBGene00017253	SKN-1 Dependent Zygotic transcript	0.391082	4.06281e-12	7.54414e-11	2.12523	1.25378e-08	3.52318e-07
grd-11	WBGene00001700	GRounDhog (hedgehog-like family)	0.391893	2.52587e-10	3.45195e-09	2.05744	5.56921e-07	1.12063e-05
set-12	WBGene00019584	Histone-lysine N-methyltransferase	0.392925	4.81692e-11	7.45397e-10	1.53999	0.000874062	0.00617025
B0393.3	WBGene00007168	Uncharacterized protein	0.393291	3.31008e-12	6.24618e-11	1.35021	0.00982103	0.0420265
fbxb-5	WBGene00018445	F-box domain-containing protein	0.393638	9.57382e-09	9.83741e-08	1.76796	0.000187522	0.00176103
mcm-6	WBGene00003158	DNA replication licensing factor mcm-6	0.394433	8.36281e-22	7.22308e-20	1.33998	0.00117565	0.00785278
H04D03.7	WBGene00305993	Uncharacterized protein	0.394785	2.30905e-08	2.23297e-07	1.7729	0.000212123	0.00195045
fbxb-49	WBGene00019412	F-box domain-containing protein	0.39538	1.72376e-09	2.0276e-08	1.9588	5.62269e-06	8.96668e-05
fbxb-46	WBGene00019420	F-box domain-containing protein	0.396103	6.02467e-24	7.00484e-22	1.71286	3.40717e-09	1.0399e-07
gmpr-1	WBGene00017984	GMP reductase; IMPDH domain-containing protein	0.396799	2.03984e-17	8.5172e-16	1.41944	0.000525921	0.00408369
EEED8.14	WBGene00017142	Uncharacterized protein	0.39688	1.76434e-14	4.86641e-13	1.37926	0.00360548	0.0190682
sdz-21	WBGene00018828	SKN-1 Dependent Zygotic transcript	0.398209	1.86979e-06	1.23901e-05	1.58317	0.00513432	0.0252681
pbs-7	WBGene00003953	Proteasome subunit beta	0.398431	2.38368e-15	7.69857e-14	1.34705	0.00438609	0.0222879
fbxb-16	WBGene00022560	F-box domain-containing protein	0.398519	3.15553e-08	2.96616e-07	1.51776	0.00411465	0.0211677
F14D2.5	WBGene00017453	Uncharacterized protein	0.399239	0.00124892	0.00418011	3.9707	3.74911e-06	6.275e-05
F26D2.16	WBGene00009154	Uncharacterized protein	0.399557	5.89018e-05	0.000278045	1.93471	0.00142049	0.00912328
lbp-2	WBGene00002254	Fatty acid-binding protein homolog 2	0.400477	6.43889e-10	8.15107e-09	1.78909	3.75754e-05	0.000448558
C18F10.7	WBGene00015978	ANK_REP_REGION domain-containing protein	0.401611	8.72575e-21	6.1344e-19	1.29072	0.00440192	0.0223527
rgs-11	WBGene00004354	Regulator of G-protein signaling rgs-11	0.402913	6.77305e-13	1.42981e-11	1.98008	3.03522e-08	7.83228e-07
ran-1	WBGene00004302	GTP-binding nuclear protein ran-1	0.403402	7.07387e-21	5.11586e-19	1.64773	9.65038e-08	2.24681e-06
ari-1.4	WBGene00013538	RBR-type E3 ubiquitin transferase	0.403996	4.73693e-15	1.42627e-13	1.60917	1.48858e-05	0.000206948
mbf-1	WBGene00003148	HTH cro/C1-type domain-containing protein	0.404072	1.37048e-21	1.1137e-19	1.38518	0.00026951	0.00234739
fubl-4	WBGene00019692	FUBp (FUBP) Like	0.404404	3.44678e-15	1.07641e-13	1.32083	0.00764406	0.0346824
Y38E10A.34	WBGene00304775	Uncharacterized protein	0.405602	4.05296e-05	0.000199545	2.41254	4.04619e-05	0.000479079
C35E7.3	WBGene00016455	Uncharacterized protein	0.406937	8.34672e-10	1.03326e-08	1.73838	5.91757e-05	0.000667559
C01G12.3	WBGene00007244	Uncharacterized protein	0.406959	4.9489e-05	0.000238681	1.81874	0.00226597	0.0132103
fbxb-57	WBGene00010101	F-box domain-containing protein	0.407876	2.75574e-10	3.7357e-09	1.57673	0.000543908	0.0042009
Y9C9A.13	WBGene00021180	Uncharacterized protein	0.408691	2.64634e-09	3.00071e-08	1.67889	0.000222057	0.00201623
such-1	WBGene00013443	Suppressor of spindle checkpoint defect 1	0.409247	1.2167e-10	1.76323e-09	1.47829	0.0018447	0.0112274
rnf-1	WBGene00004380	RING-type domain-containing protein	0.410484	4.57248e-13	9.90157e-12	1.37273	0.00419162	0.021518
H13N06.7	WBGene00044142	Uncharacterized protein	0.410543	2.36508e-24	2.95439e-22	2.54646	6.91656e-27	1.32215e-24
M110.3	WBGene00010913	RING-CH-type domain-containing protein	0.411705	1.03852e-16	4.01465e-15	1.31569	0.00508955	0.02515
bath-2	WBGene00018668	BTB and MATH domain containing	0.412462	2.71763e-09	3.07445e-08	1.76617	5.28381e-05	0.000603959
H21P03.2	WBGene00010409	Non-structural maintenance of chromosomes element 4	0.413685	1.8421e-17	7.77747e-16	1.28096	0.00766461	0.0347475
pssy-2	WBGene00012095	L-serine-phosphatidylethanolamine phosphatidyltransferase	0.41396	2.50766e-11	4.11545e-10	1.42628	0.00288987	0.016
end-1	WBGene00001310	GATA-type domain-containing protein	0.41405	3.47495e-12	6.53282e-11	1.67432	2.04971e-05	0.000272694
dsl-2	WBGene00001104	Delta-like protein	0.414763	1.18644e-05	6.5737e-05	1.65994	0.00361683	0.0191074
his-46	WBGene00001920	Histone H4	0.41518	6.88424e-05	0.000321754	1.5988	0.00938892	0.040608
his-56	WBGene00001930	Histone H4	0.41518	6.88424e-05	0.000321754	1.5988	0.00938892	0.040608
F54F7.6	WBGene00010066	Uncharacterized protein	0.415908	5.94165e-09	6.3379e-08	2.71118	3.57818e-11	1.42421e-09
cdd-2	WBGene00000392	Cytidine deaminase	0.416917	2.51804e-15	8.0636e-14	1.42964	0.000547344	0.00420839
his-8	WBGene00001882	Histone H2B 2	0.417222	0.00181212	0.00580793	2.01053	0.00474442	0.0237843
F53G2.2	WBGene00018767	Uncharacterized protein	0.417419	0.000880145	0.00307238	2.37945	0.00060945	0.00459525
fbxb-67	WBGene00009862	F-box domain-containing protein	0.417971	6.9752e-07	5.08587e-06	1.65744	0.00139002	0.0089815
fbxb-119	WBGene00007182	FBA_2 domain-containing protein	0.420423	1.45067e-05	7.89303e-05	1.89422	0.000574241	0.0043816
rgs-8.1	WBGene00004351	RGS domain-containing protein	0.424821	2.58913e-11	4.23079e-10	1.59234	0.000117511	0.00118555
rgs-8.2	WBGene00021988	RGS domain-containing protein	0.424821	2.58913e-11	4.23079e-10	1.59234	0.000117511	0.00118555
ksr-2	WBGene00002240	Kinase suppressor of Ras B	0.426107	6.46621e-05	0.000303531	1.63345	0.00627782	0.0297469
skr-10	WBGene00004816	Skp1-related protein	0.426344	9.23387e-07	6.56182e-06	1.48392	0.00686585	0.0318681
coh-4	WBGene00021560	Rad21_Rec8 domain-containing protein	0.426805	4.04635e-11	6.35206e-10	1.63274	6.19679e-05	0.000694117
H04D03.4	WBGene00010365	Uncharacterized protein	0.427235	0.000290889	0.00116225	1.69796	0.0068798	0.0319226
fbxb-81	WBGene00020541	FBA_2 domain-containing protein	0.427279	8.44915e-06	4.83563e-05	1.91985	0.000272	0.00236341
Y111B2A.3	WBGene00013729	Uncharacterized protein	0.427651	5.13022e-13	1.10419e-11	1.74842	8.72272e-07	1.68516e-05
gadr-4	WBGene00021053	Uncharacterized protein	0.427816	3.47548e-10	4.62429e-09	1.8973	9.78385e-07	1.87767e-05
uba-2	WBGene00006700	SUMO-activating enzyme subunit uba-2	0.428063	4.80391e-22	4.34797e-20	1.7466	8.61136e-11	3.25796e-09
fbxc-22	WBGene00019041	F-box C protein	0.429674	1.27314e-09	1.52122e-08	1.72603	3.62309e-05	0.00043573
bath-28	WBGene00017461	F-box domain-containing protein	0.430236	4.41925e-08	4.05076e-07	1.49919	0.00336117	0.0180255
C07D8.6	WBGene00015565	Aldo_ket_red domain-containing protein	0.430501	2.78856e-17	1.13609e-15	1.38724	0.000449311	0.00358659
fbxb-41	WBGene00019703	F-box domain-containing protein	0.430732	6.53808e-11	9.88231e-10	1.78434	2.98378e-06	5.11786e-05
fbxb-9	WBGene00007447	F-box domain-containing protein	0.431292	6.67321e-08	5.89981e-07	1.61465	0.000825708	0.00589768
npp-22	WBGene00007118	Nucleoporin ndc-1	0.431547	2.96438e-16	1.08754e-14	1.49828	3.39397e-05	0.000411583
egl-6	WBGene00001175	G_PROTEIN_RECEP_F1_2 domain-containing protein	0.431694	4.5801e-06	2.79034e-05	1.65883	0.00207021	0.012301
btb-12	WBGene00022555	BTB domain-containing protein	0.433002	1.04716e-06	7.34132e-06	1.65433	0.00120417	0.00801017
hat-1	WBGene00044069	Histone acetyltransferase type B catalytic subunit	0.434302	2.2304e-18	1.09456e-16	1.2967	0.00321437	0.0173278
pas-3	WBGene00003924	Proteasome subunit alpha type-4	0.434854	1.0576e-10	1.55502e-09	1.44086	0.00174784	0.0108146
W03D2.14	WBGene00271790	ncRNA	0.436228	1.1841e-06	8.20616e-06	2.05286	1.35549e-05	0.000191748
Y38E10A.28	WBGene00044034	Uncharacterized protein	0.437577	1.34472e-06	9.20953e-06	1.50285	0.00610681	0.0290789
rad-23	WBGene00013924	UV excision repair protein RAD23	0.437845	3.74257e-20	2.33756e-18	1.34545	0.000447798	0.00357647
his-61	WBGene00001935	Histone H2A	0.438069	2.88577e-05	0.00014721	1.81074	0.00108426	0.00737806
W02H5.11	WBGene00194896	Uncharacterized protein	0.438422	0.00333911	0.00989815	2.82797	0.000163995	0.00156951
pup-3	WBGene00019082	PAP-associated domain-containing protein	0.439892	9.49421e-18	4.22073e-16	1.43278	8.56266e-05	0.000910009
set-13	WBGene00019690	SET domain-containing protein	0.439932	4.25969e-13	9.33119e-12	1.7121	1.08348e-06	2.06031e-05
fbxb-84	WBGene00020544	F-box domain-containing protein	0.440156	4.5566e-06	2.77826e-05	1.80778	0.000376913	0.00307975
fbxb-61	WBGene00010106	F-box domain-containing protein	0.440533	2.20133e-07	1.77551e-06	1.57035	0.00155325	0.00982388
rpt-1	WBGene00004501	26S proteasome regulatory subunit 7	0.440625	1.63112e-15	5.39484e-14	1.28995	0.00546404	0.0265935
sepa-1	WBGene00010808	Protein sepa-1	0.440801	2.52552e-12	4.92557e-11	1.89524	2.52195e-08	6.6016e-07
F30B5.11	WBGene00235371	FBA_2 domain-containing protein	0.441681	0.00161841	0.00525958	1.72592	0.010475	0.0441102
nep-18	WBGene00019343	NEPrilysin metallopeptidase family	0.442093	1.17547e-06	8.15385e-06	2.22537	1.21008e-06	2.27132e-05
F55C5.10	WBGene00010098	Uncharacterized protein	0.442358	8.08814e-12	1.44589e-10	1.64443	1.36881e-05	0.000193257
fbxb-90	WBGene00044694	F-box domain-containing protein	0.442722	5.24487e-07	3.93625e-06	1.74188	0.00024683	0.00218256
pes-5	WBGene00003979	Patterned Expression Site	0.443677	2.14181e-08	2.08055e-07	1.4737	0.00273501	0.0153437
cyp-13B2	WBGene00010606	CYtochrome P450 family	0.44416	9.52961e-08	8.15629e-07	1.53682	0.00177284	0.0109293
Y37E11AL.3	WBGene00021359	Uncharacterized protein	0.444649	7.76314e-21	5.5349e-19	1.56712	1.02688e-07	2.37555e-06
tbx-9	WBGene00006546	T-box transcription factor tbx-9	0.4448	9.87764e-10	1.20501e-08	1.49503	0.000928183	0.00650176
T23B3.1	WBGene00020709	Uncharacterized protein	0.445975	1.22531e-14	3.46828e-13	1.33768	0.00269002	0.0151607
fbxb-85	WBGene00011267	F-box domain-containing protein	0.447675	1.65161e-11	2.79553e-10	2.0455	1.09105e-09	3.56999e-08
Y39G10AL.1	WBGene00021458	Uncharacterized protein	0.449118	1.9033e-10	2.64415e-09	1.81038	1.06337e-06	2.02737e-05
his-60	WBGene00001934	Histone H4	0.45046	7.3909e-05	0.0003431	2.18729	7.00872e-05	0.000771969
W03D2.15	WBGene00271791	ncRNA	0.450685	1.02725e-08	1.05196e-07	2.0604	1.14455e-07	2.62271e-06
sti-1	WBGene00019983	Stress-induced-phosphoprotein 1	0.451025	1.27731e-15	4.3095e-14	1.43426	0.000113238	0.00114883
rsp-5	WBGene00004702	putative splicing factor, arginine/serine-rich 5	0.451054	5.06915e-17	2.00576e-15	1.36641	0.000479045	0.00378032
F58D2.4	WBGene00185077	Uncharacterized protein	0.451074	7.74021e-09	8.07965e-08	5.89533	2.87733e-39	1.19434e-36
K04G2.10	WBGene00010568	Uncharacterized protein	0.451254	1.25364e-11	2.16064e-10	1.39859	0.00168138	0.0104837
fbxb-112	WBGene00021716	F-box B protein	0.453391	5.38468e-06	3.23745e-05	2.12169	9.78743e-06	0.000145242
Y39B6A.42	WBGene00012700	Uncharacterized protein	0.454005	1.58452e-06	1.06919e-05	1.4468	0.00860575	0.0379667
W06D11.1	WBGene00012299	Uncharacterized protein	0.454558	4.48249e-16	1.6028e-14	1.82609	2.71169e-10	9.56199e-09
fbxb-22	WBGene00013230	FBA_2 domain-containing protein	0.455603	5.09129e-08	4.62191e-07	1.72577	6.60935e-05	0.000733542
Y106G6H.6	WBGene00013719	Uncharacterized protein	0.457817	1.54981e-17	6.59871e-16	1.30187	0.0020428	0.012178
gadr-5	WBGene00045058	Uncharacterized protein	0.457943	5.7744e-11	8.80727e-10	1.59064	4.09612e-05	0.000483809
srh-240	WBGene00005447	Serpentine Receptor, class H	0.458742	0.0063677	0.0173263	3.03443	0.000253419	0.00222727
ipla-4	WBGene00017026	Intracellular PhosphoLipase A family	0.458959	6.1517e-05	0.000289757	2.75397	1.88722e-07	4.15416e-06
BE10.3	WBGene00007211	Uncharacterized protein	0.460159	8.34159e-05	0.000382186	1.54541	0.00886177	0.0388016
T03F6.3	WBGene00011399	putative glucosamine-6-phosphate isomerase	0.460716	5.88769e-18	2.71319e-16	1.46192	9.7324e-06	0.000144573
Y82E9BL.3	WBGene00022320	Uncharacterized protein	0.460973	4.31558e-07	3.29444e-06	1.78758	7.00854e-05	0.000771969
skr-12	WBGene00004818	Skp1-related protein	0.46623	4.36978e-08	4.00784e-07	1.56243	0.00052165	0.0040592
fbxb-83	WBGene00020543	FBA_2 domain-containing protein	0.466498	4.35193e-06	2.66638e-05	1.94892	3.03493e-05	0.000377172
ned-8	WBGene00003587	NEDD8	0.467666	1.36546e-09	1.62511e-08	1.58539	0.000101708	0.00105457
ceh-51	WBGene00013583	Homeobox domain-containing protein	0.4687	1.59139e-06	1.07287e-05	1.5231	0.00278081	0.0155062
fbxb-98	WBGene00015830	F-box domain-containing protein	0.468725	7.70506e-07	5.55109e-06	1.70163	0.000226134	0.00204054
fbxb-6	WBGene00017207	FBA_2 domain-containing protein	0.469969	1.73772e-09	2.04084e-08	1.66541	2.1162e-05	0.000280001
fbxb-50	WBGene00019413	F-box domain-containing protein	0.470333	1.51928e-06	1.03116e-05	2.10628	1.3799e-06	2.56031e-05
F37D6.4	WBGene00009510	F-box domain-containing protein	0.470795	2.13611e-08	2.07635e-07	1.9921	2.08573e-07	4.54976e-06
pgam-5	WBGene00019941	Serine/threonine-protein phosphatase Pgam5, mitochondrial	0.470959	2.39242e-17	9.85324e-16	1.4002	6.27051e-05	0.000701293
nxf-2	WBGene00003835	Nuclear RNA export factor 2	0.472907	1.62101e-08	1.61088e-07	1.35987	0.00872875	0.0383579
C40A11.7	WBGene00016550	BTB domain-containing protein	0.473085	0.000111501	0.000494378	1.71	0.00218892	0.0128591
C17E4.2	WBGene00007642	Uncharacterized protein	0.473277	3.16881e-05	0.000160136	1.45841	0.0120428	0.0493394
T24E12.13	WBGene00195077	Uncharacterized protein	0.473321	2.06863e-09	2.3925e-08	1.50583	0.000464918	0.00368284
fbxb-3	WBGene00009546	F-box domain-containing protein	0.474008	1.92775e-13	4.48967e-12	1.50804	2.22233e-05	0.00029139
T03D3.5	WBGene00020183	Uncharacterized protein	0.474515	2.62632e-10	3.5763e-09	1.51333	0.000189459	0.00177235
ced-2	WBGene00000416	Cell death abnormality protein 2; SH3 domain-containing protein	0.475248	2.01458e-13	4.67029e-12	1.39179	0.00052335	0.0040659
fbxb-47	WBGene00019045	F-box domain-containing protein	0.476823	1.68855e-05	9.06015e-05	1.68557	0.00100475	0.00693116
fbxb-11	WBGene00018436	F-box domain-containing protein	0.47702	2.085e-07	1.6889e-06	1.62158	0.000296172	0.00252363
ubc-9	WBGene00006706	SUMO-conjugating enzyme UBC9	0.477158	4.03979e-09	4.43438e-08	1.31964	0.0121566	0.0496797
fbxb-60	WBGene00010104	F-box domain-containing protein	0.479361	1.64587e-06	1.10419e-05	1.49884	0.003093	0.0168296
mcm-5	WBGene00003157	DNA replication licensing factor mcm-5	0.480151	2.75803e-15	8.7579e-14	1.27917	0.00418039	0.0214679
C09G1.5	WBGene00007487	Uncharacterized protein	0.480797	1.95461e-08	1.91677e-07	1.40159	0.00453903	0.0228969
fbxb-2	WBGene00012065	F-box domain-containing protein	0.480872	1.28477e-08	1.29375e-07	1.67894	2.70336e-05	0.000342111
ubc-18	WBGene00006713	Ubiquitin-conjugating enzyme E2 ubc-18	0.481122	5.38278e-21	3.96881e-19	1.30435	0.000346178	0.00285917
npp-18	WBGene00003804	Nucleoporin SEH1	0.481654	8.20347e-14	2.02276e-12	1.37893	0.000492548	0.00387006
W04A8.3	WBGene00012238	F-box domain-containing protein	0.483467	2.79526e-08	2.65391e-07	2.02464	4.27197e-08	1.06821e-06
tost-1	WBGene00016449	Protein tost-1	0.483476	6.46953e-10	8.18301e-09	1.36239	0.00378008	0.0198257
C28A5.6	WBGene00007791	Protein kinase domain-containing protein	0.483549	0.000433862	0.00165685	2.03932	0.000323196	0.00271253
fbxc-19	WBGene00020361	F-box C protein	0.484221	2.89913e-18	1.38672e-16	1.63648	2.17938e-09	6.83844e-08
fbxb-10	WBGene00020362	F-box domain-containing protein	0.484225	2.70363e-11	4.4036e-10	1.51444	5.13573e-05	0.000590751
C55A6.1	WBGene00008330	E3 ubiquitin-protein ligase	0.484517	1.76475e-09	2.06937e-08	1.31598	0.0103928	0.0438501
F14H12.6	WBGene00017473	Uncharacterized protein	0.484812	4.48395e-06	2.74059e-05	1.56489	0.00180328	0.0110493
dnj-28	WBGene00001046	DNaJ domain (prokaryotic heat shock protein)	0.484933	3.74397e-09	4.13067e-08	1.53328	0.000222669	0.00201931
sup-35	WBGene00012976	SUPpressor	0.485185	1.95768e-13	4.55235e-12	1.46043	5.16398e-05	0.000592966
rpn-3	WBGene00004460	26S proteasome non-ATPase regulatory subunit 3	0.486741	7.50422e-24	8.5929e-22	1.32846	3.75717e-05	0.000448558
fbxb-13	WBGene00015607	F-box domain-containing protein	0.486929	9.56513e-11	1.41603e-09	1.77139	1.29116e-07	2.91267e-06
arle-14	WBGene00015145	ARF7EP_C domain-containing protein	0.487236	1.78126e-16	6.63148e-15	1.39556	6.81338e-05	0.000753883
rpt-4	WBGene00004504	putative 26S proteasome regulatory subunit 10B	0.488571	3.36865e-13	7.54329e-12	1.29519	0.00459294	0.0231287
T16G12.4	WBGene00011805	Uncharacterized protein	0.489253	7.63148e-07	5.50333e-06	1.50243	0.00187812	0.0113736
cul-1	WBGene00000836	Cullin-1	0.491279	1.80492e-08	1.78193e-07	1.50748	0.000485223	0.00381663
drh-1	WBGene00001090	Dicer Related Helicase	0.491378	3.23294e-13	7.27172e-12	1.50256	1.42382e-05	0.00019928
pri-2	WBGene00004181	DNA primase large subunit	0.49178	2.29514e-13	5.27218e-12	1.26031	0.00894381	0.0390667
C33E10.1	WBGene00016345	F-box domain-containing protein	0.492929	7.40676e-09	7.75071e-08	1.63934	2.3793e-05	0.00030753
dot-1.4	WBGene00010120	Histone-lysine N-methyltransferase, H3 lysine-79 specific	0.494507	4.16579e-07	3.19624e-06	1.55807	0.000576997	0.00439509
sdz-10	WBGene00017252	SKN-1 Dependent Zygotic transcript	0.494536	3.326e-09	3.71015e-08	1.9374	1.65463e-08	4.52702e-07
fbxb-52	WBGene00019417	F-box domain-containing protein	0.494662	3.24833e-08	3.04582e-07	1.963	6.59057e-08	1.58523e-06
clec-12	WBGene00012103	C-type LECtin	0.494947	3.26168e-11	5.22249e-10	1.53814	2.17252e-05	0.000285891
W03C9.5	WBGene00012221	Uncharacterized protein	0.495127	3.48915e-10	4.63839e-09	1.5536	3.5422e-05	0.000426816
K12H6.2	WBGene00019683	Uncharacterized protein	0.495267	7.01053e-06	4.08497e-05	1.59204	0.00117719	0.00785586
T28D6.6	WBGene00012126	OBG-type G domain-containing protein	0.495663	8.92504e-14	2.17584e-12	1.29678	0.00300621	0.0164871
Y71A12B.11	WBGene00013508	Uncharacterized protein	0.496228	6.67461e-08	5.89981e-07	1.47719	0.00106195	0.00726367
fbxc-28	WBGene00019922	F-box C protein	0.496353	1.24704e-09	1.49122e-08	1.52699	0.000100876	0.00104845
sdz-33	WBGene00013233	FBA_2 domain-containing protein	0.496669	1.52052e-10	2.17022e-09	1.55482	2.28932e-05	0.000299363
fbxc-21	WBGene00019042	F-box C protein	0.497085	5.2252e-08	4.72079e-07	1.59342	0.000125742	0.00125465
Y56A3A.33	WBGene00013244	Exonuclease domain-containing protein	0.497908	1.81819e-11	3.05694e-10	1.43364	0.000251758	0.00221803
srsx-27	WBGene00008248	G_PROTEIN_RECEP_F1_2 domain-containing protein	0.498653	0.00332033	0.00985019	1.73846	0.00728981	0.03343
gsr-1	WBGene00008117	Glutathione reductase, mitochondrial	0.498994	9.76988e-16	3.36382e-14	1.28024	0.00234689	0.0136056
dsl-1	WBGene00001103	Delta-like protein	0.499563	4.8956e-06	2.96106e-05	1.96016	5.89835e-06	9.33456e-05
fbxb-95	WBGene00016880	F-box domain-containing protein	0.499808	6.9188e-05	0.000323269	1.67308	0.00127839	0.00840002

### Sheet: Up in eor-1;tra-4 vs eor-1
Gene	WormBase ID	Description	Fold Change	P-value	Adjusted P-value
W03G1.8	WBGene00021013	ncRNA	14.8328	5.89147e-05	0.00110758
nhr-82	WBGene00003672	Nuclear Hormone Receptor family	12.332	2.12563e-05	0.000441939
gst-24	WBGene00001772	Glutathione S-Transferase	10.6885	1.36403e-21	1.98244e-19
F19B10.13	WBGene00194713	Uncharacterized protein	10.3433	3.629e-14	2.45975e-12
pgp-8	WBGene00004002	P-GlycoProtein related	6.34358	2.64011e-14	1.83052e-12
ZK1025.3	WBGene00014183	Methyltransf_21 domain-containing protein	6.33615	0.00299681	0.0318567
F08G2.5	WBGene00008577	Uncharacterized protein	4.3008	2.21104e-07	6.56979e-06
C44B12.6	WBGene00016639	Uncharacterized protein	3.72145	4.70111e-07	1.3407e-05
Y57G11C.1130	WBGene00194649	Uncharacterized protein	3.5827	2.86188e-09	1.09512e-07
F58D2.4	WBGene00185077	Uncharacterized protein	3.54395	2.37509e-25	4.91773e-23
Y69H2.10	WBGene00013485	Uncharacterized protein	3.36108	0.000102498	0.00182052
oac-53	WBGene00012308	NRF domain-containing protein	3.35786	0.000409346	0.00608983
C04G6.6	WBGene00015456	Uncharacterized protein	3.18551	5.94551e-05	0.00111497
Y49E10.16	WBGene00013035	Lipase_3 domain-containing protein	3.13761	1.24687e-10	5.65958e-09
C08E8.10	WBGene00077692	Uncharacterized protein	3.12725	0.000728483	0.00999176
R03H10.6	WBGene00019858	REPA_OB_2 domain-containing protein	3.1068	2.33109e-06	5.9019e-05
numr-2	WBGene00017267	NUclear localized Metal Responsive	2.84977	0.00111305	0.0142574
numr-1	WBGene00017270	NUclear localized Metal Responsive	2.84977	0.00111305	0.0142574
Y57G11C.8	WBGene00013306	Uncharacterized protein	2.77196	2.25359e-12	1.23866e-10
F21A3.4	WBGene00008994	Uncharacterized protein	2.72854	0.000608904	0.00861631
F14F9.2	WBGene00017465	Uncharacterized protein	2.70008	0.00291767	0.0312107
C50E3.11	WBGene00016822	Uncharacterized protein	2.66225	0.00463527	0.0448828
R09H3.3	WBGene00019991	Uncharacterized protein	2.61742	0.000169056	0.00282041
F41B4.3	WBGene00018259	Uncharacterized protein	2.6171	1.18332e-06	3.16005e-05
ZC168.2	WBGene00013856	Uncharacterized protein	2.55933	2.37561e-12	1.30099e-10
Y71F9AL.8	WBGene00022113	Uncharacterized protein	2.50449	2.53514e-15	1.96506e-13
R102.1	WBGene00011288	DUF4440 domain-containing protein	2.45855	0.00281916	0.0303502
C30E1.4	WBGene00016253	Uncharacterized protein	2.43382	0.0052128	0.0490302
clik-3	WBGene00019361	CaLponIn-liKe proteins	2.40553	0.00146775	0.0177197
cpg-1	WBGene00000465	Chondroitin proteoglycan 1	2.37984	0.000338881	0.00517392
ZK896.5	WBGene00014136	CUB_2 domain-containing protein	2.37513	5.30962e-05	0.00101077
fbxa-170	WBGene00016486	F-box domain-containing protein	2.34081	2.48354e-05	0.000510036
ugt-39	WBGene00017329	Glucuronosyltransferase	2.32803	2.78458e-14	1.92187e-12
aat-6	WBGene00000007	Amino acid transporter protein 6	2.3188	5.23948e-05	0.000999933
Y73B6BL.12	WBGene00022236	Thioredoxin domain-containing protein	2.31718	0.00378293	0.0382468
K09E3.7	WBGene00019578	Uncharacterized protein	2.30318	0.00159113	0.0188924
C04G6.15	WBGene00269376	ncRNA	2.29274	0.000256316	0.00405253
memi-2	WBGene00013380	MEiosis-to-MItosis transition associated	2.28602	0.000140277	0.0023904
F32H2.8	WBGene00009345	Uncharacterized protein	2.2848	0.000711838	0.0097902
cest-13	WBGene00010116	Carboxylic ester hydrolase	2.28188	0.000789397	0.0106443
F22E5.17	WBGene00017712	FBA_2 domain-containing protein	2.24896	2.94456e-05	0.000593427
cey-2	WBGene00000473	CSD domain-containing protein	2.2294	6.38818e-05	0.00118475
W08E12.4	WBGene00021085	Uncharacterized protein	2.20433	0.00015163	0.00256077
T04D3.8	WBGene00011435	Uncharacterized protein	2.20071	0.000722333	0.00991649
ent-5	WBGene00017532	Equilibrative Nucleoside Transporter	2.19408	0.00133142	0.0164415
F58G1.2	WBGene00010264	Uncharacterized protein	2.18853	2.9427e-10	1.30055e-08
irld-60	WBGene00013911	Insulin/EGF-Receptor L Domain protein	2.1754	0.00236617	0.0263946
gst-33	WBGene00001781	Glutathione S-Transferase	2.15825	0.0047311	0.045542
Y111B2A.21	WBGene00013741	Uncharacterized protein	2.10094	0.000107463	0.00188588
F40C5.2	WBGene00018229	Uncharacterized protein	2.09521	2.62223e-11	1.28685e-09
cyb-2.1	WBGene00000866	Cyclin N-terminal domain-containing protein	2.07395	0.00030677	0.00474332
T21C9.13	WBGene00011898	Uncharacterized protein	2.06683	0.000315272	0.00484333
ndx-2	WBGene00003579	Putative nudix hydrolase 2	2.06425	6.72926e-11	3.149e-09
marc-3	WBGene00007643	RING-CH-type domain-containing protein	2.05495	0.000231849	0.00372808
ZK484.6	WBGene00022752	Uncharacterized protein	2.04935	0.00112892	0.014397
T07F10.5	WBGene00011591	Uncharacterized protein	2.04892	2.49176e-05	0.000511031
C06E2.9	WBGene00044579	Uncharacterized protein	2.04889	0.00175972	0.0205709
F02E11.2	WBGene00017180	Uncharacterized protein	2.01787	0.00407398	0.0405654
pud-4	WBGene00017498	PUD1_2 domain-containing protein	2.01682	6.55868e-05	0.00121191
twk-45	WBGene00006695	TWiK family of potassium channels	2.01642	0.000255416	0.00404253
F43E2.6	WBGene00018394	Uncharacterized protein	1.98282	0.00536414	0.0499562
H31G24.3	WBGene00019254	BTB domain-containing protein	1.98124	0.000120736	0.00208563
lab-2	WBGene00018954	Long Arms of the Bivalent protein	1.97575	8.49092e-10	3.55513e-08
C33B4.4	WBGene00007892	Uncharacterized protein	1.97092	1.01563e-06	2.75111e-05
cyp-13A12	WBGene00008810	CYtochrome P450 family	1.96901	0.00355937	0.0365737
W04C9.5	WBGene00021027	Uncharacterized protein	1.96489	0.000386146	0.00579028
F10A3.4	WBGene00008634	CUB_2 domain-containing protein	1.95426	0.00473347	0.045542
cpg-2	WBGene00015102	Chondroitin proteoglycan-2	1.95056	0.00164143	0.0193829
Y105C5B.20	WBGene00013659	Uncharacterized protein	1.94225	1.59933e-09	6.49836e-08
szy-4	WBGene00077732	Suppressor of ZYg-1	1.93917	0.00195887	0.0224816
T24D1.3	WBGene00011986	RING-type domain-containing protein	1.93402	0.00279916	0.0301778
F07E5.12	WBGene00219315	Uncharacterized protein	1.93392	5.70711e-05	0.00107964
M151.7	WBGene00019799	Uncharacterized protein	1.93124	0.00048117	0.00702694
H13N06.7	WBGene00044142	Uncharacterized protein	1.9297	3.18933e-15	2.43469e-13
memi-3	WBGene00010353	MEiosis-to-MItosis transition associated	1.92318	0.000708923	0.00976788
R10D12.13	WBGene00011194	DUF2052 domain-containing protein	1.91392	7.87864e-11	3.64176e-09
C49G7.10	WBGene00016788	Uncharacterized protein	1.90798	0.000581357	0.00827422
era-1	WBGene00020948	Embryonic mRna (mRNA) Anterior	1.90615	0.0015166	0.0181351
F14D2.5	WBGene00017453	Uncharacterized protein	1.90342	0.00151087	0.0181242
B0432.14	WBGene00044640	Uncharacterized protein	1.89444	0.00309438	0.0327303
F07B7.12	WBGene00017190	Uncharacterized protein	1.88451	0.00428855	0.0422311
cey-3	WBGene00000474	CSD domain-containing protein	1.87543	0.000106722	0.0018757
puf-11	WBGene00022257	PUM-HD domain-containing protein	1.87231	0.00157416	0.0187187
dod-19	WBGene00022644	Downstream Of DAF-16 (regulated by DAF-16)	1.86382	0.00329478	0.034298
F23D12.2	WBGene00009086	Uncharacterized protein	1.84993	0.0032659	0.0340601
cyb-2.2	WBGene00000867	Cyclin N-terminal domain-containing protein	1.84827	0.000798606	0.0107584
kin-29	WBGene00002210	Serine/threonine-protein kinase kin-29	1.84711	0.000704817	0.00972905
F08G2.8	WBGene00008579	Uncharacterized protein	1.8419	0.00261775	0.0285891
memi-1	WBGene00003216	MEiosis-to-MItosis transition associated	1.83863	0.00112703	0.0143877
rmd-1	WBGene00011501	Regulator of microtubule dynamics protein 1	1.83777	0.000511326	0.00743143
F42A9.6	WBGene00018335	Uncharacterized protein	1.83207	2.30177e-06	5.84728e-05
oma-2	WBGene00003865	CCCH-type zinc finger protein oma-2	1.83205	0.00343846	0.0355731
kca-1	WBGene00015698	Kinesin Cargo Adaptor	1.832	0.000312562	0.00482079
F58E1.13	WBGene00019044	Uncharacterized protein	1.82228	0.00120863	0.0152111
Y47H9B.2	WBGene00012946	Uncharacterized protein	1.81639	0.000629907	0.00884855
puf-5	WBGene00004241	Pumilio domain-containing protein 5	1.81426	0.000748014	0.0102226
ulp-5	WBGene00006740	ULP_PROTEASE domain-containing protein	1.81174	0.000130279	0.00224023
him-3	WBGene00001862	HORMA domain-containing protein	1.80432	0.000807496	0.0108588
T01C3.3	WBGene00011320	RING-type domain-containing protein	1.80069	0.00281517	0.0303287
F18E3.12	WBGene00045275	Uncharacterized protein	1.79323	0.00170365	0.0200238
pisy-1	WBGene00012897	CDP-diacylglycerol--inositol 3-phosphatidyltransferase	1.79114	1.38586e-16	1.21786e-14
F33E11.2	WBGene00018010	Uncharacterized protein	1.78431	0.00230733	0.0258719
C54F6.5	WBGene00016923	Uncharacterized protein	1.78049	0.00471611	0.0454328
zzz-1	WBGene00009333	G_PROTEIN_RECEP_F1_2 domain-containing protein	1.77521	0.000252366	0.00400685
F31B9.3	WBGene00009280	Uncharacterized protein	1.77514	0.000272645	0.00427493
cyn-9	WBGene00000885	Peptidyl-prolyl cis-trans isomerase 9	1.77427	0.000208751	0.00339641
rhr-1	WBGene00004358	Ammonium_transp domain-containing protein	1.77406	0.00457237	0.044416
rnh-1.2	WBGene00014163	RNase H domain-containing protein	1.77268	0.000279126	0.00436297
sip-1	WBGene00004798	Stress-induced protein 1	1.76558	0.000313309	0.00482739
C01G8.1	WBGene00015312	Uncharacterized protein	1.76344	0.00125339	0.0156441
ZK1053.2	WBGene00014197	Uncharacterized protein	1.74575	0.00461986	0.044791
F35G12.5	WBGene00009442	Uncharacterized protein	1.7441	7.46135e-08	2.36432e-06
gln-5	WBGene00001606	Glutamine synthetase	1.73819	0.0023561	0.0263211
Y51H7C.3	WBGene00021781	Uncharacterized protein	1.73699	0.00104344	0.0135146
C16C8.5	WBGene00015843	Ubiquitin-like domain-containing protein	1.73658	0.000877278	0.0116521
vit-1	WBGene00006925	Vitellogenin-1	1.73621	6.66361e-07	1.85489e-05
C42C1.8	WBGene00016586	Uncharacterized protein	1.73187	0.000451309	0.00666166
Y52B11A.11	WBGene00014914	Uncharacterized protein	1.71979	0.000191783	0.00314745
slcr-46.2	WBGene00012811	SoLute Carrier family Related	1.71963	0.000562031	0.00802939
col-71	WBGene00000647	Col_cuticle_N domain-containing protein	1.71627	8.85509e-06	0.000197411
F10D2.10	WBGene00017335	Uncharacterized protein	1.71307	0.000177819	0.00295355
Y39B6A.1	WBGene00012664	Uncharacterized protein	1.71049	0.00151444	0.0181242
Y52B11A.8	WBGene00013127	Phospholipase A2-like protein Y52B11A.8	1.70887	0.0012734	0.0158676
grd-2	WBGene00001691	GRounDhog (hedgehog-like family)	1.70696	1.64738e-05	0.000348253
try-5	WBGene00006623	Trypsin-like protease try-5	1.70492	0.000617692	0.00871747
C36B7.3	WBGene00016466	Uncharacterized protein	1.70393	0.00535437	0.0499268
C30F12.4	WBGene00016263	Uncharacterized protein	1.70276	0.00210367	0.0238895
inx-14	WBGene00002136	Innexin-14	1.69794	0.00106901	0.0137633
gyg-2	WBGene00012020	GlYcoGenin like	1.69633	0.00430948	0.0423798
neg-1	WBGene00017985	Negative Effect on Gut development	1.69573	0.00331141	0.0344473
F18A1.7	WBGene00017548	CPG4 domain-containing protein	1.68897	0.00150237	0.0180655
kin-35	WBGene00019769	Protein kinase domain-containing protein	1.68744	2.78192e-09	1.06994e-07
M01G12.9	WBGene00010822	Decapping nuclease	1.68443	2.79778e-08	9.46049e-07
R02F2.4	WBGene00019833	Uncharacterized protein	1.67817	0.000609384	0.00861631
C31G12.4	WBGene00007853	Uncharacterized protein	1.67773	0.00037565	0.00566097
F53H4.4	WBGene00010009	Uncharacterized protein	1.67681	1.37206e-05	0.000293749
pgl-3	WBGene00003994	Guanyl-specific ribonuclease pgl-3	1.67496	0.000380565	0.00572932
C14C11.2	WBGene00015766	Uncharacterized protein	1.67341	0.00117236	0.0148286
spe-44	WBGene00007732	Transcription regulator spe-44	1.67135	0.000789431	0.0106443
prom-1	WBGene00009173	PRogression Of Meiosis	1.66913	0.00284284	0.0305833
T02H6.9	WBGene00020179	Uncharacterized protein	1.66617	0.00196638	0.0225323
trcs-1	WBGene00009186	TRansport of membrane to Cell Surface	1.66536	0.00429015	0.0422311
rme-2	WBGene00004374	Receptor Mediated Endocytosis	1.66252	0.00254907	0.0279602
gras-1	WBGene00009272	PDZ domain-containing protein	1.66173	1.4896e-05	0.000318013
snpc-1.3	WBGene00017265	SNAPc (Small Nuclear RNA Activating Complex) homolog	1.65937	0.00277039	0.0299531
Y66D12A.10	WBGene00013436	MIT_C domain-containing protein	1.65853	1.04076e-10	4.75259e-09
F08F3.6	WBGene00017263	F-box domain-containing protein	1.65677	0.00533946	0.0498492
Y48D7A.1	WBGene00021656	Uncharacterized protein	1.6553	0.000729138	0.00999176
wago-1	WBGene00011061	Argonaute protein wago-1	1.65159	0.00429104	0.0422311
spg-20	WBGene00019006	Inheritance of peroxisomes protein 1	1.65056	8.12138e-11	3.74252e-09
C48B4.7	WBGene00008170	Uncharacterized protein	1.64687	0.000139889	0.00238648
linc-77	WBGene00219741	ncRNA	1.64101	0.00272524	0.0295495
Y17D7C.6	WBGene00194680	Uncharacterized protein	1.63801	0.00326743	0.0340601
spat-1	WBGene00010198	Protein aurora borealis	1.63343	0.001822	0.021168
ZC434.8	WBGene00013894	putative arginine kinase ZC434.8	1.62418	0.0019827	0.022669
W05H9.3	WBGene00021050	ncRNA	1.6234	5.96021e-05	0.00111634
R05G9.3	WBGene00019905	Uncharacterized protein	1.62097	0.00323512	0.0338795
F28F8.7	WBGene00009224	ELM2 domain-containing protein	1.61944	0.00368764	0.0374927
F18E3.11	WBGene00017567	Uncharacterized protein	1.61915	0.000231118	0.00372029
cyk-7	WBGene00015591	Cytokinesis defective protein 7	1.6166	0.000111961	0.00195414
M01G5.1	WBGene00019715	Uncharacterized protein	1.61543	0.000566075	0.00807191
R13A5.11	WBGene00020053	Serine/threonine-protein phosphatase	1.61489	2.52308e-05	0.000516054
C29A12.1	WBGene00007797	Uncharacterized protein	1.61433	0.00183483	0.0212984
egg-1	WBGene00015083	LDL receptor repeat-containing protein egg-1	1.61238	0.00122723	0.0153881
mul-1	WBGene00018646	Mucin Like	1.60934	0.001772	0.0206825
toca-2	WBGene00010663	Transducer of Cdc42-dependent actin assembly	1.60771	0.000227405	0.00366833
F32D1.7	WBGene00017986	Uncharacterized protein	1.60319	0.00491226	0.0466681
R09A8.2	WBGene00011153	Uncharacterized protein	1.60219	0.00226335	0.0254353
pgl-1	WBGene00003992	Guanyl-specific ribonuclease pgl-1	1.60215	0.000629015	0.00884424
mesp-1	WBGene00016178	MEiotic SPindle	1.6015	0.00334615	0.0346894
fem-3	WBGene00001413	Sex-determination protein fem-3	1.60051	0.0011201	0.0143356
C27C7.1	WBGene00007766	Uncharacterized protein	1.59984	0.00360093	0.0368753
try-1	WBGene00006619	Peptidase S1 domain-containing protein	1.58947	0.000332608	0.00509875
Y48G1BM.6	WBGene00021671	Uncharacterized protein	1.58873	2.01924e-05	0.000422853
pgph-2	WBGene00018424	PhosphoGlycolate Phosphatase Homolog	1.58849	0.000693464	0.00959834
cpi-1	WBGene00000535	Cystatin cpi-1	1.58811	0.00323948	0.0338856
B0393.6	WBGene00007171	RING-type domain-containing protein	1.58568	0.00497842	0.0472372
C10C6.7	WBGene00007515	Uncharacterized protein	1.58203	0.00522239	0.0490593
F43G6.10	WBGene00009662	Uncharacterized protein	1.58102	0.00465651	0.0450597
klc-1	WBGene00002214	Kinesin light chain	1.57912	0.000814323	0.0109215
B0454.8	WBGene00015199	Uncharacterized protein	1.57737	0.0040225	0.0402117
htp-1	WBGene00002032	HORMA domain-containing protein	1.57717	0.00132462	0.0163843
mans-4	WBGene00013881	alpha-1,2-Mannosidase	1.5743	0.00150661	0.0180917
ufd-3	WBGene00007333	PUL domain-containing protein; Ubiquitin fusion degradation	1.57363	0.00016382	0.00274822
Y97E10AR.4	WBGene00022399	Uncharacterized protein	1.56674	0.000399321	0.00597598
bath-30	WBGene00017460	BTB and MATH domain containing	1.56588	0.000371756	0.00560788
C14B1.9	WBGene00007580	CPG4 domain-containing protein	1.56545	0.00509776	0.0481579
gst-15	WBGene00001763	Glutathione S-Transferase	1.56483	0.00074037	0.0101365
ZC21.10	WBGene00044443	Uncharacterized protein	1.5639	0.000513547	0.00745655
sco-1	WBGene00015297	uncharacterized protein	1.56123	4.4296e-08	1.44296e-06
taf-11.2	WBGene00006394	TAFII28 domain-containing protein	1.55829	0.00193112	0.022247
C06A5.8	WBGene00015505	RING-type domain-containing protein	1.55584	0.00188164	0.0217938
W02D9.4	WBGene00012210	Uncharacterized protein	1.55397	0.00151776	0.0181351
K02E7.1	WBGene00019306	C6 domain-containing protein	1.55062	0.00313198	0.0330585
Y17G7B.20	WBGene00012471	Uncharacterized protein	1.54991	0.000619669	0.00873721
svh-1	WBGene00006620	Serine protease svh-1	1.54989	0.000132895	0.00228262
W03C9.2	WBGene00012220	Uncharacterized protein	1.54924	0.000718852	0.00987768
glb-21	WBGene00011296	GLOBIN domain-containing protein	1.54805	0.00536274	0.0499562
C37C3.9	WBGene00016501	BTB domain-containing protein	1.54671	0.00140115	0.0170794
mec-7	WBGene00003171	Tubulin beta-1 chain	1.5442	3.63557e-06	8.84889e-05
ZK1290.5	WBGene00022887	putative oxidoreductase ZK1290.5	1.5435	0.000544443	0.00781505
dmsr-4	WBGene00017038	G_PROTEIN_RECEP_F1_2 domain-containing protein	1.5404	0.00127929	0.0159279
tdc-1	WBGene00006562	Tyrosine decarboxylase	1.53179	0.00083204	0.0111
Y55F3BR.6	WBGene00021943	SHSP domain-containing protein	1.53066	0.00189616	0.0219116
F43C11.10	WBGene00018387	Uncharacterized protein	1.52931	0.00458064	0.0444678
sdz-37	WBGene00014064	SKN-1 Dependent Zygotic transcript	1.52687	0.00506144	0.0479046
eif-2A	WBGene00008480	Eukaryotic translation initiation factor 2A	1.52661	0.00362325	0.0370287
F14H3.5	WBGene00008824	Uncharacterized protein	1.52627	0.00265696	0.0289128
gst-39	WBGene00001787	Glutathione S-Transferase	1.52226	0.00242579	0.0268418
ran-4	WBGene00004305	putative nuclear transport factor 2	1.52193	0.000488364	0.00711875
rgs-9	WBGene00004352	Regulator of G-protein signaling rgs-9	1.51972	0.00124943	0.0156204
osta-3	WBGene00012182	Organic solute transporter alpha-like protein 3	1.51946	0.000122957	0.00211915
fbxa-42	WBGene00044676	F-box domain-containing protein	1.51822	0.00445184	0.0434968
zim-3	WBGene00011601	Zinc finger In Meiosis	1.51611	0.00344172	0.0355825
ZC239.6	WBGene00022569	BTB domain-containing protein	1.51501	2.64158e-06	6.59957e-05
fbxa-215	WBGene00012879	F-box domain-containing protein	1.5141	0.0039312	0.0394818
got-2.2	WBGene00015778	Aspartate aminotransferase	1.51338	0.00133973	0.0165306
hrpu-1	WBGene00012769	B30.2/SPRY domain-containing protein	1.51309	0.00365629	0.0373106
rrf-2	WBGene00004509	RNA-directed RNA polymerase	1.51207	0.00523915	0.0491556
B0511.19	WBGene00255714	Uncharacterized protein	1.50387	0.0036765	0.0374463
mei-2	WBGene00003184	Meiotic spindle formation protein 2	1.50205	0.00296416	0.0315961
rgs-11	WBGene00004354	Regulator of G-protein signaling rgs-11	1.4987	0.000284343	0.00443992
W06D11.1	WBGene00012299	Uncharacterized protein	1.49689	4.55205e-06	0.000108183
nhr-208	WBGene00011099	Nuclear Hormone Receptor family	1.49512	0.00321526	0.0337603
Y111B2A.3	WBGene00013729	Uncharacterized protein	1.49383	0.000137976	0.00236184
sir-2.3	WBGene00004802	NAD-dependent protein deacylase sir-2.3	1.49263	0.000412741	0.00612827
flp-28	WBGene00044686	FMRF-Like Peptide	1.49246	0.0023881	0.0265413
mip-1	WBGene00008005	Meg-3 Interacting Protein	1.49217	0.00327461	0.0341115
cpn-1	WBGene00000777	Calponin-homology (CH) domain-containing protein	1.49168	1.496e-05	0.000318712
vha-18	WBGene00018698	putative V-type proton ATPase subunit H 1	1.49084	0.00143478	0.0174051
C48B4.11	WBGene00008174	Uncharacterized protein	1.48712	0.00494899	0.0469874
spsb-2	WBGene00021596	SPSB (SPry and Socs Box) family	1.48401	0.00130337	0.016201
skr-17	WBGene00004823	Skp1-related protein	1.48295	0.0014977	0.0180237
bud-13	WBGene00011142	BUD13 homolog	1.48079	0.000103987	0.00184263
dhs-12	WBGene00000975	DeHydrogenases, Short chain	1.47568	0.000471373	0.00691057
F56A11.5	WBGene00018925	MOSC domain-containing protein	1.47338	2.68309e-07	7.89006e-06
fat-5	WBGene00001397	Delta(9)-fatty-acid desaturase fat-5	1.47276	0.00125879	0.0156986
lin-56	WBGene00003038	Protein lin-56	1.471	5.29407e-06	0.00012378
Y54E10BL.3	WBGene00021838	Uncharacterized protein	1.47086	0.00466161	0.0450802
C06C3.10	WBGene00044169	Uncharacterized protein	1.47021	0.00358721	0.0368097
F15D4.5	WBGene00008862	Uncharacterized protein	1.46753	0.000188184	0.00309174
cdk-7	WBGene00000408	Cyclin-dependent kinase 7	1.4664	2.03477e-06	5.22165e-05
gkow-1	WBGene00011237	G-patch domain and KOW motifs-containing protein homolog 1	1.46614	0.00120342	0.015158
Y60A3A.8	WBGene00013359	FTH domain-containing protein	1.46493	0.000183209	0.00302315
C56A3.4	WBGene00008343	RING-type domain-containing protein	1.46027	0.000830315	0.0110966
zwl-1	WBGene00021460		1.45302	0.000625088	0.0088054
Y111B2A.1	WBGene00013727	Protein kinase domain-containing protein	1.44983	0.00397208	0.039813
tofu-7	WBGene00022737	Twenty One u-rna (21U-RNA) biosis Fouled Up	1.44855	0.00408566	0.0406281
W03C9.5	WBGene00012221	Uncharacterized protein	1.44824	0.000215017	0.0034871
cfap-36	WBGene00022435	Cilia-and flagella-associated protein 36	1.4448	5.78655e-06	0.000134353
Y45F3A.1	WBGene00012859	Uncharacterized protein	1.44474	0.000851393	0.0113382
F58E2.4	WBGene00019048	Uncharacterized protein	1.44437	0.00347769	0.0359053
puf-8	WBGene00004244	PUM-HD domain-containing protein	1.43989	0.00300442	0.0319103
mut-2	WBGene00003499	NTP_transf_2 domain-containing protein	1.43854	0.00063828	0.00893297
C13G5.2	WBGene00015747	Uncharacterized protein	1.43807	0.00123121	0.0154054
fbxc-50	WBGene00015912	F-box C protein	1.4379	0.002697	0.0293064
fbxa-16	WBGene00022216	F-box A protein	1.43696	0.00273964	0.0296806
pas-6	WBGene00003927	Proteasome subunit alpha type-1	1.43653	0.000910156	0.0120149
syp-2	WBGene00006376	Uncharacterized protein	1.43599	0.00104794	0.0135613
nlp-49	WBGene00019160	Neuropeptide-Like Protein	1.43446	0.00317355	0.0334273
ubxn-6	WBGene00019163	UBX domain-containing protein 6	1.43125	0.0002598	0.00409476
Y11D7A.7	WBGene00012431	Uncharacterized protein	1.42984	0.00482688	0.046208
got-2.1	WBGene00016652	Aspartate aminotransferase	1.42941	0.00138278	0.0169099
pks-1	WBGene00016558	Fatty acid synthase	1.4245	0.00263464	0.028732
pvf-1	WBGene00004249	PDGF_2 domain-containing protein	1.42295	0.00333342	0.0346287
Y54G11A.3	WBGene00013214	RNA helicase	1.42065	0.00157527	0.0187187
ivd-1	WBGene00015326	Butyryl-CoA dehydrogenase	1.41939	0.000104659	0.00185202
Y73B6BL.23	WBGene00022244	Uncharacterized protein	1.41786	0.00354055	0.0364795
C55B6.1	WBGene00016939	FGGY_C domain-containing protein	1.4163	0.00287245	0.030836
xrep-4	WBGene00018509	F-box domain-containing protein	1.41464	1.07589e-08	3.79956e-07
zim-2	WBGene00011600	C2H2-type domain-containing protein	1.41217	0.00508346	0.048083
F08F8.4	WBGene00017269	Uncharacterized protein	1.41147	0.00192695	0.0222165
ZK632.9	WBGene00014016	Uncharacterized protein	1.40751	0.00130872	0.0162409
srt-63	WBGene00020877	Serpentine Receptor, class T	1.40132	0.00468631	0.0452322
T03D3.5	WBGene00020183	Uncharacterized protein	1.39832	0.000928636	0.0122161
lon-3	WBGene00003057	Cuticle collagen lon-3	1.39684	0.00174498	0.0204143
ekl-1	WBGene00009052	Uncharacterized protein	1.39634	4.73813e-06	0.000112428
rft-2	WBGene00021626	Riboflavin transporter rft-2	1.39633	0.000634321	0.00888579
mff-2	WBGene00018894	Mitochondrial Fission Factor	1.39622	0.00259542	0.0283862
Y53C10A.6	WBGene00013137	Uncharacterized protein	1.39599	0.00512164	0.0482929
spr-2	WBGene00005007	Suppressor of presenilin-2	1.39596	0.00103696	0.0134422
Y48G10A.1	WBGene00013018	S-formylglutathione hydrolase	1.3935	1.08829e-06	2.93742e-05
Y53H1A.2	WBGene00013178	Uncharacterized protein	1.39315	0.00321633	0.0337603
cpna-3	WBGene00007221	VWFA domain-containing protein	1.39309	0.00484642	0.0463044
fbxa-95	WBGene00009222	F-box domain-containing protein	1.39213	0.00286057	0.0307522
K08E4.2	WBGene00010666	GLTP domain-containing protein	1.39185	0.0035476	0.0365272
mlt-4	WBGene00013835	ANK_REP_REGION domain-containing protein	1.39048	0.00451745	0.0440241
E01G4.5	WBGene00008447	Uncharacterized protein	1.3894	0.000104762	0.00185202
C50D2.6	WBGene00016809	CPG4 domain-containing protein	1.38864	0.000827625	0.0110704
B0511.11	WBGene00015236	Uncharacterized protein	1.38802	0.000646606	0.00903276
app-1	WBGene00000155	Xaa-Pro aminopeptidase app-1	1.38707	0.00193296	0.022247
lpd-6	WBGene00003062	Brix domain-containing protein	1.38701	6.35885e-09	2.32722e-07
ucp-4	WBGene00006729	UnCoupling Protein (mitochondrial substrate carrier)	1.38605	0.00297363	0.0316747
ints-11	WBGene00008642	Integrator complex subunit 11	1.38482	2.59977e-06	6.50587e-05
Y54E5A.2	WBGene00013198	Uncharacterized protein	1.38382	0.00252477	0.0277945
T24A6.20	WBGene00020756	Acetyltransf_18 domain-containing protein	1.38327	1.10036e-07	3.42926e-06
T24H10.4	WBGene00012002	Uncharacterized protein	1.38158	0.00403492	0.0403092
prp-31	WBGene00022458	Pre-mRNA-processing factor 31	1.37894	2.41291e-06	6.08867e-05
C14B1.2	WBGene00007573	Uncharacterized protein	1.37822	0.00384655	0.0387346
Y57A10A.29	WBGene00013269	Succinate dehydrogenase assembly factor 2, mitochondrial	1.37385	0.00415562	0.0411532
rbpl-1	WBGene00009477	Retinoblastoma Binding Protein Like	1.37314	0.000180193	0.00298642
xpb-1	WBGene00013441	ral transcription and DNA repair factor IIH helicase subunit XPB	1.37261	0.000232891	0.00374086
tag-51	WBGene00006430	Uncharacterized protein	1.36866	0.000689046	0.00954622
ari-1.4	WBGene00013538	RBR-type E3 ubiquitin transferase	1.36851	0.00178964	0.0208561
F43G9.12	WBGene00009672	GCFC domain-containing protein	1.36834	3.72251e-07	1.07789e-05
T09B4.2	WBGene00020376	Uncharacterized protein	1.36797	0.00046751	0.00686726
ooc-3	WBGene00003868	Chloride channel CLIC-like protein 1	1.36737	0.000883788	0.0117282
sti-1	WBGene00019983	Stress-induced-phosphoprotein 1	1.36613	0.000475473	0.00695197
ZK177.8	WBGene00022673	Uncharacterized protein	1.36532	0.000473276	0.00693176
T26H5.8	WBGene00012070	Uncharacterized protein	1.36501	0.0031648	0.0333584
F53A2.9	WBGene00009953	Uncharacterized protein	1.36347	0.00382626	0.0385816
T03F1.12	WBGene00020193	SYS1 (SYS1 golgi trafficking protein)	1.36118	0.000407339	0.00607192
ppw-1	WBGene00004093	PAZ/PIWI domain-containing; Piwi-like protein	1.35957	0.00404476	0.0403808
F18E3.13	WBGene00045276	Uncharacterized protein	1.35952	0.00160299	0.0190089
C25A11.2	WBGene00016087	BTB domain-containing protein	1.35717	0.00245915	0.0271513
mib-1	WBGene00012933	MIB (MIndBomb) ubiquitin ligase homolog	1.35685	6.02707e-05	0.00112746
egl-1	WBGene00001170	Programmed cell death activator egl-1	1.35585	0.000136574	0.0023405
Y71F9AL.7	WBGene00022112	Uncharacterized protein	1.3555	0.00156652	0.0186588
cdd-2	WBGene00000392	Cytidine deaminase	1.35511	0.00129163	0.0160683
nduf-2.2	WBGene00006463	Complex I-49kD	1.35421	0.0037476	0.037915
K08E4.3	WBGene00010667	Uncharacterized protein	1.35396	0.00105033	0.0135744
rpt-1	WBGene00004501	26S proteasome regulatory subunit 7	1.35024	0.00100372	0.0130449
F21E9.2	WBGene00017666	Uncharacterized protein	1.34927	0.000314649	0.0048431
C34C12.8	WBGene00007927	GrpE protein homolog, mitochondrial	1.3473	2.50897e-06	6.29951e-05
F55A11.4	WBGene00010077	Uncharacterized protein	1.34658	0.00237167	0.026417
mek-1	WBGene00003185	Dual specificity mitogen-activated protein kinase kinase mek-1	1.34581	0.00093359	0.01226
seld-1	WBGene00012867	putative selenide, water dikinase	1.3457	0.000351747	0.00533801
nex-1	WBGene00003588	Annexin	1.3456	2.84528e-06	7.03869e-05
mlcd-1	WBGene00009439	MaLonyl CoA Decarboxylase	1.3447	0.000287304	0.00448153
anr-35	WBGene00219589	ncRNA	1.34298	0.000172912	0.00288155
T27E4.1	WBGene00020861	Uncharacterized protein	1.34217	0.00207456	0.0236122
pbs-6	WBGene00003952	Proteasome subunit beta type-1	1.33869	0.00299704	0.0318567
lea-1	WBGene00002263	plant Late Embryo Abundant (LEA) related	1.33853	7.44483e-05	0.0013673
Y65B4A.8	WBGene00022031	CTP_transf_like domain-containing protein	1.33398	3.82291e-05	0.000751408
hmg-12	WBGene00001977	HMG	1.33397	0.00195746	0.0224816
pals-22	WBGene00016216	Protein containing ALS2cr12 (ALS2CR12) signature	1.33297	0.000268507	0.00421879
mbf-1	WBGene00003148	HTH cro/C1-type domain-containing protein	1.33285	0.000633101	0.00887692
C18F10.7	WBGene00015978	ANK_REP_REGION domain-containing protein	1.33084	0.000935711	0.0122772
slr-2	WBGene00013350	Synthetic with Lin-35/Rb	1.3299	0.00434543	0.0426501
cah-5	WBGene00000283	Putative carbonic anhydrase 5	1.32853	0.00136701	0.0168123
cup-15	WBGene00009627	Coelomocyte uptake defective protein 15	1.32628	0.00502187	0.0475897
Y106G6H.6	WBGene00013719	Uncharacterized protein	1.32467	0.000694078	0.00959834
Y97E10AR.2	WBGene00022397	Uncharacterized protein	1.32314	0.00170271	0.0200238
C18E3.9	WBGene00015976	Uncharacterized protein	1.32262	0.00349869	0.0360974
cct-4	WBGene00000379	T-complex protein 1 subunit delta	1.32211	5.53517e-05	0.00105057
snr-2	WBGene00004915	putative small nuclear ribonucleoprotein-associated protein B	1.32112	0.000154773	0.00260802
emb-4	WBGene00001258	AAA_12 domain-containing protein	1.32091	0.00345489	0.0356942
F32D8.5	WBGene00009330	Uncharacterized protein	1.32087	0.000526411	0.00759952
daf-41	WBGene00022599	Co-chaperone protein daf-41	1.31945	0.00279114	0.030131
cct-7	WBGene00020391	T-complex protein 1 subunit eta	1.31943	0.00270969	0.0294231
C16A11.2	WBGene00015815	Coiled-coil domain-containing protein 93; KOG2701 domain-containing protein	1.3194	0.00236497	0.0263946
nhr-154	WBGene00007547	Nuclear hormone receptor family member nhr-154	1.31917	0.000336962	0.00514982
mcu-1	WBGene00019296	Calcium uniporter protein, mitochondrial	1.31712	2.28501e-05	0.000473122
Y59E9AL.36	WBGene00195093	RRM domain-containing protein	1.31341	0.00448675	0.0437531
ctsa-1.1	WBGene00018271	Serine carboxypeptidase ctsa-1.1	1.31312	7.59937e-07	2.09607e-05
agt-2	WBGene00000094	AlkylGuanine DNA alkylTransferase	1.31108	0.000105377	0.00185785
slrp-1	WBGene00008224	RRM domain-containing protein	1.31058	0.00117335	0.0148288
rpt-2	WBGene00004502	putative 26S proteasome regulatory subunit 4	1.31015	0.003252	0.0339696
M110.3	WBGene00010913	RING-CH-type domain-containing protein	1.30971	0.00292586	0.031276
sqv-3	WBGene00005021	Xylosylprotein 4-beta-galactosyltransferase	1.3089	0.00514206	0.0484552
dyf-19	WBGene00012826	Uncharacterized protein	1.30706	0.000456179	0.00672697
F38B6.6	WBGene00018175	Protein O-mannosyl-transferase TMTC1	1.30532	6.28072e-05	0.00116769
Y54E10BR.2	WBGene00021841	Uncharacterized protein	1.30527	0.00421408	0.0416584
zhit-1	WBGene00016992	HIT-type domain-containing protein	1.30364	0.00290959	0.0311462
algn-13	WBGene00011193	N-acetylglucosaminyldiphosphodolichol N-acetylglucosaminyltransferase	1.30362	0.000648679	0.00905335
ssb-1	WBGene00016653	Sjogren Syndrome antigen B homolog	1.3036	0.000340502	0.00519342
Y54G2A.36	WBGene00021898	Uncharacterized protein	1.30101	0.00509728	0.0481579
dnj-22	WBGene00001040	J domain-containing protein	1.29973	0.00214798	0.0243026
let-754	WBGene00002879	Adenylate kinase	1.2992	0.00257159	0.028146
gcy-21	WBGene00001546	Receptor-type guanylate cyclase gcy-21	1.29892	0.00177672	0.0207216
Y39G10AR.9	WBGene00021467	WD_REPEATS_REGION domain-containing protein	1.29769	0.00196775	0.0225323
ZK673.4	WBGene00014060	Uncharacterized protein	1.29727	0.000600344	0.0085044
pas-7	WBGene00003928	Proteasome subunit alpha type-3	1.29703	0.0029373	0.0313349
rsp-5	WBGene00004702	putative splicing factor, arginine/serine-rich 5	1.29554	0.00198781	0.0227103
dpy-30	WBGene00001088	Dosage compensation protein dpy-30	1.29524	2.41317e-05	0.00049626
fbxc-53	WBGene00016711	F-box C protein	1.29479	0.000165042	0.00276519
snu-66	WBGene00017605	uncharacterized protein	1.2934	4.06758e-06	9.79004e-05
C27F2.9	WBGene00043156	JmjC domain-containing protein	1.29081	0.00246256	0.027169
Y71H2B.8	WBGene00022197	Uncharacterized protein	1.28983	0.00482539	0.046208
snr-6	WBGene00004919	putative small nuclear ribonucleoprotein E	1.2898	0.000304936	0.00472245
nfyc-1	WBGene00017742	Nuclear transcription factor Y subunit nfyc-1	1.28785	0.000148463	0.00251572
mak-2	WBGene00007007	MAP kinase-activated protein kinase mak-2	1.28667	0.00112611	0.0143877
jun-1	WBGene00012005	BZIP domain-containing protein; Transcription factor jun-1	1.28529	0.000344709	0.00524701
ddx-46	WBGene00018776	RNA helicase	1.2847	0.000186229	0.00306629
F09G8.7	WBGene00017321	Uncharacterized protein	1.28375	0.00180171	0.0209806
B0334.6	WBGene00007146	G_PROTEIN_RECEP_F1_2 domain-containing protein	1.28341	0.00138609	0.0169368
ran-1	WBGene00004302	GTP-binding nuclear protein ran-1	1.2826	0.00364767	0.0372531
sluh-7	WBGene00010629	Pre-mRNA-splicing factor SLU7	1.28123	0.00115612	0.01466
bre-5	WBGene00000270	Beta-1,3-galactosyltransferase bre-5; Hexosyltransferase	1.27765	0.00118007	0.0148888
R13A5.7	WBGene00020050	Uncharacterized protein	1.27531	0.00501233	0.0475291
snpc-1.1	WBGene00015513	SNAPc (Small Nuclear RNA Activating Complex) homolog	1.27477	0.000918349	0.0120913
C49H3.16	WBGene00219436	BPTI/Kunitz inhibitor domain-containing protein	1.27311	0.00180483	0.0210007
slc-17.1	WBGene00022647	MFS domain-containing protein	1.27283	1.22195e-07	3.7848e-06
eftu-2	WBGene00001166	Tr-type G domain-containing protein	1.27252	0.0024041	0.0266407
ima-1	WBGene00002072	Importin subunit alpha-1	1.27243	0.00106773	0.0137585
rsp-7	WBGene00004704	putative splicing factor, arginine/serine-rich 7	1.27236	3.13575e-05	0.000628606
W05H7.1	WBGene00021044	Uncharacterized protein	1.27206	0.000306911	0.00474332
Y61A9LA.10	WBGene00022021	Bms1-type G domain-containing protein	1.27196	0.000152075	0.00256541
F52G3.5	WBGene00018713	Uncharacterized protein	1.27185	0.00435111	0.0426522
F12F6.7	WBGene00008722	putative DNA polymerase delta small subunit	1.27087	0.00121194	0.0152399
cutl-21	WBGene00018861	CUTiclin-Like	1.27082	0.000576122	0.00820743
mrpl-34	WBGene00007712	L51_S25_CI-B8 domain-containing protein	1.27029	0.00144549	0.0175069
gad-1	WBGene00001513	Gastrulation defective protein 1	1.26984	0.00481446	0.0461742
hsp-90	WBGene00000915	Heat shock protein 90	1.2694	0.001022	0.013271
uaf-2	WBGene00006698	U2AF splicing factor	1.26779	2.74233e-05	0.000555634
ubc-7	WBGene00006704	putative ubiquitin-conjugating enzyme E2 7	1.26608	0.00181553	0.021109
rpn-11	WBGene00004467	26S proteasome non-ATPase regulatory subunit 14	1.26538	0.00524494	0.0491795
let-858	WBGene00002957	Pre-mRNA-splicing factor CWC22 homolog	1.26501	0.000599592	0.00850172
gen-1	WBGene00020442	GEN1 Holliday junction resolvase homolog	1.2629	0.00531151	0.0496947
T24D1.2	WBGene00011985	RING-type domain-containing protein	1.26286	0.00360073	0.0368753
rpt-3	WBGene00004503	putative 26S proteasome regulatory subunit 6B	1.26221	0.00436457	0.0427547
coq-5	WBGene00000765	2-methoxy-6-polyprenyl-1,4-benzoquinol methylase, mitochondrial	1.262	0.000686101	0.00951415
uev-1	WBGene00006730	Ubiquitin-conjugating enzyme E2	1.26153	0.00116297	0.0147222
cyp-25A4	WBGene00007967	CYtochrome P450 family	1.25949	0.00409236	0.040668
mdh-2	WBGene00003162	putative malate dehydrogenase, mitochondrial	1.25938	0.00263213	0.0287254
cutl-11	WBGene00011443	ZP domain-containing protein	1.25861	0.00162806	0.0192551
T20D3.5	WBGene00011858	Uncharacterized protein	1.25782	0.00211094	0.0239361
T26G10.1	WBGene00012059	Putative ATP-dependent RNA helicase T26G10.1	1.2556	2.62909e-05	0.000534841
mcrs-1	WBGene00010420	FHA domain-containing protein	1.25424	0.00132837	0.0164173
C01G10.7	WBGene00007234	HpcH_HpaI domain-containing protein	1.2533	0.00428518	0.0422311
sucg-1	WBGene00016844	Succinate--CoA ligase	1.25308	0.000225439	0.00364439
eif-2Bbeta	WBGene00012950	Eukaryotic Initiation Factor	1.25104	0.00279283	0.030131
snr-4	WBGene00004917	putative small nuclear ribonucleoprotein Sm D2	1.24965	0.000669737	0.00931285
F25H8.2	WBGene00009132	H/ACA ribonucleoprotein complex non-core subunit NAF1	1.24818	0.000761515	0.0103541
F32D8.14	WBGene00009336	Protein YIPF	1.24709	0.00147848	0.017835
dbt-1	WBGene00014054	Lipoamide acyltransferase component of branched-chain alpha-keto acid dehydrogenase complex, mitochondrial	1.24602	0.000499318	0.0072639
uba-2	WBGene00006700	SUMO-activating enzyme subunit uba-2	1.24123	0.00478753	0.0459451
C34C12.4	WBGene00007923	Uncharacterized protein	1.24109	0.00205911	0.023454
prpf-4	WBGene00004186	PRP4 pre-mRNA-processing factor 4 homolog; Protein kinase domain-containing protein	1.23904	0.00339747	0.0351972
lido-7	WBGene00019513	LIn-8 Domain containing	1.23868	0.000116663	0.00202453
F49B2.3	WBGene00009863	Uncharacterized protein	1.23678	0.00467502	0.0451809
rnf-113	WBGene00010476	putative E3 ubiquitin-protein ligase rnf113	1.2364	0.00371098	0.0376453
Y55F3BR.1	WBGene00021938	ATP-dependent RNA helicase DDX1	1.23349	0.00132453	0.0163843
rab-6.1	WBGene00004269	Ras-related protein Rab-6.1	1.23215	0.00370784	0.0376387
Y54E10BR.3	WBGene00021842	RING-type E3 ubiquitin transferase	1.22709	0.00406998	0.0405523
E01A2.1	WBGene00017084	GCS light chain	1.22617	0.00242367	0.0268379
T11G6.2	WBGene00011717	MFS domain-containing protein	1.22334	0.000533177	0.00768253
Y65A5A.1	WBGene00013418	Uncharacterized protein	1.22065	0.0025326	0.0278435
oxy-5	WBGene00045483	Uncharacterized protein	1.22031	0.00171569	0.0200968
cdk-11.1	WBGene00015203	Cyclin-dependent kinase 11.1	1.21892	0.000227877	0.00367203
zip-4	WBGene00021552	Transcription factor zip-4	1.21819	0.00103227	0.0133929
T06D8.9	WBGene00011529	Store-operated calcium entry-associated regulatory factor	1.21765	0.000977669	0.0127502
dnj-11	WBGene00001029	DnaJ homolog subfamily C member 2	1.21706	0.00231653	0.0259365
mtr-4	WBGene00012342	mRNA transport homolog 4	1.21643	5.32823e-05	0.00101303
C35D10.10	WBGene00016446	Thioredoxin-related transmembrane	1.2118	0.00053715	0.00773241
inos-1	WBGene00012148	Inositol-3-phosphate synthase	1.21039	0.000110719	0.0019347
ran-5	WBGene00004306	RanBD1 domain-containing protein	1.2075	0.000901276	0.0119393
D1046.2	WBGene00008363	Uncharacterized protein	1.20746	0.00462644	0.044826
tasp-1	WBGene00010480	TASPase homolog	1.20663	0.00239773	0.0265897
rpn-3	WBGene00004460	26S proteasome non-ATPase regulatory subunit 3	1.20583	0.00380574	0.038426
C29E4.13	WBGene00043051	Uncharacterized protein	1.20491	0.00255656	0.0280221
Y71F9AL.1	WBGene00022107	tRNA (guanine(10)-N2)-methyltransferase homolog	1.20489	0.00381802	0.0385243
yars-2	WBGene00006968	Tyrosine--tRNA ligase	1.20421	0.000255412	0.00404253
swd-2.2	WBGene00016374	WD_REPEATS_REGION domain-containing protein	1.20216	0.000400698	0.00599065
C48B6.9	WBGene00016745	Uncharacterized protein	1.20171	0.0023262	0.0260063
lido-8	WBGene00019511	LIn-8 Domain containing	1.2009	0.00108793	0.013995
uvs-1	WBGene00022812	UV-stimulated scaffold	1.19944	0.00410434	0.0407568
B0286.1	WBGene00015115	Uncharacterized protein	1.19944	0.000764983	0.0103888
Y73B6BL.27	WBGene00022248	Uncharacterized protein	1.19907	0.000384035	0.00577006
cgt-1	WBGene00011517	Ceramide glucosyltransferase 1	1.19907	0.00519921	0.0489328
ZK673.2	WBGene00014058	putative adenylate kinase isoenzyme ZK673.2	1.19806	0.0052169	0.0490382
hst-3.2	WBGene00044303	Sulfotransfer_1 domain-containing protein	1.19744	0.0004685	0.00687513
nstp-10	WBGene00008237	GDP-fucose transporter; TPT domain-containing protein	1.19741	0.00293759	0.0313349
snr-3	WBGene00004916	Sm domain-containing protein; putative small nuclear ribonucleoprotein Sm D1	1.19517	0.00353209	0.0364172
eif-6	WBGene00001234	Eukaryotic translation initiation factor 6	1.18983	0.00231247	0.0259102
fem-1	WBGene00001411	Sex-determining protein fem-1	1.18728	0.00170096	0.0200233
ZK1307.8	WBGene00014249	Glucosidase 2 subunit beta	1.18617	0.000904631	0.0119539
gpap-1	WBGene00012390	Golgi-resident PAp (PAP) 3-Phosphatase homolog	1.1857	0.00361083	0.0369517
chn-1	WBGene00000500	C-term of Hsp70-iNteracting protein (CHIP family)	1.18522	0.00254325	0.0279167
unc-85	WBGene00006817	putative histone chaperone asf-1	1.18498	0.00435128	0.0426522
F58B3.6	WBGene00010232	Uncharacterized protein	1.1832	0.000658318	0.00917941
exos-2	WBGene00022232	Ribosomal RNA-processing protein 4	1.18309	0.00359164	0.0368301
alh-6	WBGene00000112	Aldedh domain-containing protein; L-glutamate gamma-semialdehyde dehydrogenase	1.18159	0.000270494	0.0042456
ddx-23	WBGene00017162	RNA helicase	1.18144	0.000941805	0.0123464
F44E2.3	WBGene00018417	Uncharacterized protein	1.18085	9.55001e-05	0.00171029
ric-3	WBGene00004363	Resistance to inhibitors of cholinesterase protein 3	1.18065	0.0051792	0.0487748
bra-1	WBGene00000262	MYND-type domain-containing protein	1.17998	0.00482715	0.046208
ZK1010.8	WBGene00014181	Uncharacterized protein	1.17921	0.00293246	0.0313245
B0205.8	WBGene00015022	Uncharacterized protein	1.17905	0.00486473	0.0463914
Y22D7AL.10	WBGene00021248	10 kDa heat shock protein, mitochondrial	1.17837	0.00131131	0.0162462
EEED8.10	WBGene00017138	Putative RNA-binding protein EEED8.10	1.1758	0.00223147	0.0251345
C07A12.7	WBGene00015561	GAT domain-containing protein	1.17044	0.00194212	0.0223232
Y50E8A.12	WBGene00013055	THAP-type domain-containing protein	1.16861	0.00151379	0.0181242
ZC13.1	WBGene00022502	RING-type domain-containing protein	1.16682	0.00204957	0.0233629
best-19	WBGene00206487	Bestrophin homolog	1.16558	0.00469689	0.0453053
tbcb-1	WBGene00009987	Tubulin-specific chaperone B	1.16487	0.00324349	0.0339041
cap-2	WBGene00000293	F-actin-capping protein subunit beta	1.16177	0.000138285	0.00236445
F13G3.7	WBGene00008767	Uncharacterized protein	1.1608	0.00239729	0.0265897
cyn-15	WBGene00000891	PPIase cyclophilin-type domain-containing protein	1.16038	0.00490024	0.0465831
bir-1	WBGene00000249	Chromosomal passenger complex protein bir-1	1.15749	0.00304874	0.032338
atg-3	WBGene00021922	Autophagy_act_C domain-containing protein	1.1555	0.00474048	0.0455803
mlc-4	WBGene00003372	Myosin regulatory light chain	1.15363	0.00290529	0.0311222
B0041.5	WBGene00015009	Uncharacterized protein	1.15318	0.00278001	0.0300357
K07B1.7	WBGene00019467	G-patch domain-containing protein	1.14641	0.00361456	0.0369649
mrps-18C	WBGene00016142	Putative 39S ribosomal protein L3, mitochondrial	1.14341	0.000967967	0.012655
efr-3	WBGene00016311	human pho Eighty Five Requiring homolog	1.14257	0.00503922	0.0477242
vps-32.1	WBGene00016961	uncharacterized protein	1.14162	0.00429157	0.0422311
cas-1	WBGene00000294	Adenylyl cyclase-associated protein; C-CAP/cofactor C-like domain-containing protein	1.13133	0.0035525	0.0365279
nex-2	WBGene00003589	Annexin	1.1275	0.00209933	0.0238582
tbc-11	WBGene00018075	Rab-GAP TBC domain-containing protein	1.11328	0.00239718	0.0265897
ZK1025.2	WBGene00014182	Uncharacterized protein	1.11129	0.00444906	0.0434968
ZK1025.8	WBGene00014188	Uncharacterized protein	1.11027	0.00456295	0.0444008
Y54G11A.14	WBGene00013221	Uncharacterized protein	1.06389	0.00318754	0.0335513

### Sheet: Down in eor-1 Up in eor-1;tra-4
Gene	WormBase ID	Description	eor-1/WT			eor-1; tra-4/eor-1
			Fold Change	P-value	Adjusted P-value	Fold Change	P-value	Adjusted P-value
C50E3.11	WBGene00016822	Uncharacterized protein	0.16312	7.10442e-05	0.000868893	2.66225	0.00463527	0.0448828
cpg-1	WBGene00000465	Chondroitin proteoglycan 1	0.215506	1.9007e-08	1.34786e-06	2.37984	0.000338881	0.00517392
W08E12.4	WBGene00021085	Uncharacterized protein	0.230535	2.03311e-10	3.38054e-08	2.20433	0.00015163	0.00256077
K09E3.7	WBGene00019578	Uncharacterized protein	0.246961	6.89215e-06	0.000141397	2.30318	0.00159113	0.0188924
cey-2	WBGene00000473	CSD domain-containing protein	0.25861	5.63899e-10	7.66748e-08	2.2294	6.38818e-05	0.00118475
szy-4	WBGene00077732	Suppressor of ZYg-1	0.268033	3.48354e-07	1.36586e-05	1.93917	0.00195887	0.0224816
T21C9.13	WBGene00011898	Uncharacterized protein	0.284083	2.6284e-08	1.78695e-06	2.06683	0.000315272	0.00484333
M151.7	WBGene00019799	Uncharacterized protein	0.284952	5.27835e-09	4.82904e-07	1.93124	0.00048117	0.00702694
memi-2	WBGene00013380	MEiosis-to-MItosis transition associated	0.285295	1.12641e-07	5.71732e-06	2.28602	0.000140277	0.0023904
oma-2	WBGene00003865	CCCH-type zinc finger protein oma-2	0.285821	1.53745e-06	4.41601e-05	1.83205	0.00343846	0.0355731
cpg-2	WBGene00015102	Chondroitin proteoglycan-2	0.2864	5.15462e-07	1.888e-05	1.95056	0.00164143	0.0193829
F22E5.17	WBGene00017712	FBA_2 domain-containing protein	0.291555	2.44797e-09	2.50217e-07	2.24896	2.94456e-05	0.000593427
ent-5	WBGene00017532	Equilibrative Nucleoside Transporter	0.291621	1.17437e-05	0.000209703	2.19408	0.00133142	0.0164415
C01G8.1	WBGene00015312	Uncharacterized protein	0.295822	4.40924e-09	4.18906e-07	1.76344	0.00125339	0.0156441
F23D12.2	WBGene00009086	Uncharacterized protein	0.301757	3.61001e-06	8.51975e-05	1.84993	0.0032659	0.0340601
prom-1	WBGene00009173	PRogression Of Meiosis	0.30432	1.91374e-08	1.35065e-06	1.66913	0.00284284	0.0305833
sip-1	WBGene00004798	Stress-induced protein 1	0.304482	1.90065e-11	4.69492e-09	1.76558	0.000313309	0.00482739
puf-5	WBGene00004241	Pumilio domain-containing protein 5	0.305877	6.18481e-09	5.48893e-07	1.81426	0.000748014	0.0102226
cyb-2.1	WBGene00000866	Cyclin N-terminal domain-containing protein	0.308553	1.42328e-07	6.78276e-06	2.07395	0.00030677	0.00474332
puf-11	WBGene00022257	PUM-HD domain-containing protein	0.311133	5.7994e-07	2.07616e-05	1.87231	0.00157416	0.0187187
R05G9.3	WBGene00019905	Uncharacterized protein	0.316576	1.35672e-08	1.01045e-06	1.62097	0.00323512	0.0338795
marc-3	WBGene00007643	RING-CH-type domain-containing protein	0.318095	9.36209e-08	4.9315e-06	2.05495	0.000231849	0.00372808
Y52B11A.8	WBGene00013127	Phospholipase A2-like protein Y52B11A.8	0.321888	6.01619e-09	5.37144e-07	1.70887	0.0012734	0.0158676
trcs-1	WBGene00009186	TRansport of membrane to Cell Surface	0.331009	9.39134e-07	2.99969e-05	1.66536	0.00429015	0.0422311
era-1	WBGene00020948	Embryonic mRna (mRNA) Anterior	0.331663	2.66727e-06	6.68893e-05	1.90615	0.0015166	0.0181351
neg-1	WBGene00017985	Negative Effect on Gut development	0.332254	6.51349e-07	2.28218e-05	1.69573	0.00331141	0.0344473
rmd-1	WBGene00011501	Regulator of microtubule dynamics protein 1	0.335002	3.29346e-08	2.1409e-06	1.83777	0.000511326	0.00743143
gyg-2	WBGene00012020	GlYcoGenin like	0.339047	3.47355e-06	8.25023e-05	1.69633	0.00430948	0.0423798
F42A9.6	WBGene00018335	Uncharacterized protein	0.340028	9.55345e-16	7.07958e-13	1.83207	2.30177e-06	5.84728e-05
ZK1053.2	WBGene00014197	Uncharacterized protein	0.3434	1.30134e-05	0.000226269	1.74575	0.00461986	0.044791
F08F3.6	WBGene00017263	F-box domain-containing protein	0.345513	4.31939e-06	9.72913e-05	1.65677	0.00533946	0.0498492
C42C1.8	WBGene00016586	Uncharacterized protein	0.345706	1.55698e-09	1.77234e-07	1.73187	0.000451309	0.00666166
T01C3.3	WBGene00011320	RING-type domain-containing protein	0.347615	8.1879e-06	0.000159885	1.80069	0.00281517	0.0303287
memi-1	WBGene00003216	MEiosis-to-MItosis transition associated	0.347857	8.88826e-07	2.8825e-05	1.83863	0.00112703	0.0143877
egg-1	WBGene00015083	LDL receptor repeat-containing protein egg-1	0.347975	6.08942e-10	8.13074e-08	1.61238	0.00122723	0.0153881
F18A1.7	WBGene00017548	CPG4 domain-containing protein	0.348193	5.42328e-08	3.12757e-06	1.68897	0.00150237	0.0180655
mesp-1	WBGene00016178	MEiotic SPindle	0.350041	8.97858e-08	4.78675e-06	1.6015	0.00334615	0.0346894
him-3	WBGene00001862	HORMA domain-containing protein	0.351202	1.74282e-07	7.84976e-06	1.80432	0.000807496	0.0108588
fbxa-170	WBGene00016486	F-box domain-containing protein	0.352821	6.43243e-07	2.25912e-05	2.34081	2.48354e-05	0.000510036
gln-5	WBGene00001606	Glutamine synthetase	0.354102	1.65728e-06	4.652e-05	1.73819	0.0023561	0.0263211
H31G24.3	WBGene00019254	BTB domain-containing protein	0.354486	5.92086e-08	3.35764e-06	1.98124	0.000120736	0.00208563
cyb-2.2	WBGene00000867	Cyclin N-terminal domain-containing protein	0.357383	6.74414e-07	2.32147e-05	1.84827	0.000798606	0.0107584
got-2.2	WBGene00015778	Aspartate aminotransferase	0.357804	1.01529e-11	2.89379e-09	1.51338	0.00133973	0.0165306
cey-3	WBGene00000474	CSD domain-containing protein	0.358936	5.67819e-09	5.13149e-07	1.87543	0.000106722	0.0018757
memi-3	WBGene00010353	MEiosis-to-MItosis transition associated	0.361945	2.42752e-06	6.268e-05	1.92318	0.000708923	0.00976788
T04D3.8	WBGene00011435	Uncharacterized protein	0.364434	5.91448e-05	0.000755282	2.20071	0.000722333	0.00991649
fbxa-215	WBGene00012879	F-box domain-containing protein	0.366414	1.3681e-08	1.01383e-06	1.5141	0.0039312	0.0394818
C30F12.4	WBGene00016263	Uncharacterized protein	0.36888	1.01194e-06	3.19106e-05	1.70276	0.00210367	0.0238895
kca-1	WBGene00015698	Kinesin Cargo Adaptor	0.369832	7.16258e-08	3.9759e-06	1.832	0.000312562	0.00482079
R02F2.4	WBGene00019833	Uncharacterized protein	0.370955	5.1882e-09	4.77604e-07	1.67817	0.000609384	0.00861631
B0393.6	WBGene00007171	RING-type domain-containing protein	0.37144	1.51036e-06	4.36356e-05	1.58568	0.00497842	0.0472372
F32D1.7	WBGene00017986	Uncharacterized protein	0.373328	2.94298e-06	7.24549e-05	1.60319	0.00491226	0.0466681
T24D1.3	WBGene00011986	RING-type domain-containing protein	0.374237	0.000128581	0.00138158	1.93402	0.00279916	0.0301778
wago-1	WBGene00011061	Argonaute protein wago-1	0.376483	7.22444e-06	0.000147079	1.65159	0.00429104	0.0422311
C29A12.1	WBGene00007797	Uncharacterized protein	0.376986	5.9132e-08	3.35764e-06	1.61433	0.00183483	0.0212984
Y51H7C.3	WBGene00021781	Uncharacterized protein	0.379924	4.09673e-07	1.55288e-05	1.73699	0.00104344	0.0135146
F33E11.2	WBGene00018010	Uncharacterized protein	0.381819	1.52322e-05	0.00025538	1.78431	0.00230733	0.0258719
inx-14	WBGene00002136	Innexin-14	0.384428	2.27132e-07	9.75746e-06	1.69794	0.00106901	0.0137633
mip-1	WBGene00008005	Meg-3 Interacting Protein	0.389349	7.17376e-09	6.25425e-07	1.49217	0.00327461	0.0341115
F43G6.10	WBGene00009662	Uncharacterized protein	0.390428	1.91429e-06	5.19628e-05	1.58102	0.00465651	0.0450597
C10C6.7	WBGene00007515	Uncharacterized protein	0.392019	4.00155e-06	9.16646e-05	1.58203	0.00522239	0.0490593
toca-2	WBGene00010663	Transducer of Cdc42-dependent actin assembly	0.395093	4.77936e-11	9.97674e-09	1.60771	0.000227405	0.00366833
ZC434.8	WBGene00013894	putative arginine kinase ZC434.8	0.39852	5.15916e-07	1.888e-05	1.62418	0.0019827	0.022669
mans-4	WBGene00013881	alpha-1,2-Mannosidase	0.402984	3.4548e-08	2.20705e-06	1.5743	0.00150661	0.0180917
F14H3.5	WBGene00008824	Uncharacterized protein	0.40434	4.61371e-08	2.73519e-06	1.52627	0.00265696	0.0289128
C14B1.9	WBGene00007580	CPG4 domain-containing protein	0.40532	4.88459e-06	0.00010789	1.56545	0.00509776	0.0481579
rme-2	WBGene00004374	Receptor Mediated Endocytosis	0.40712	5.7866e-06	0.000123578	1.66252	0.00254907	0.0279602
F43E2.6	WBGene00018394	Uncharacterized protein	0.408348	0.00152595	0.0100516	1.98282	0.00536414	0.0499562
pgl-1	WBGene00003992	Guanyl-specific ribonuclease pgl-1	0.411638	9.46319e-09	7.74884e-07	1.60215	0.000629015	0.00884424
klc-1	WBGene00002214	Kinesin light chain	0.416515	1.68646e-08	1.21335e-06	1.57912	0.000814323	0.0109215
tdc-1	WBGene00006562	Tyrosine decarboxylase	0.424383	2.44693e-09	2.50217e-07	1.53179	0.00083204	0.0111
C48B4.7	WBGene00008170	Uncharacterized protein	0.425449	1.5785e-09	1.77234e-07	1.64687	0.000139889	0.00238648
spsb-2	WBGene00021596	SPSB (SPry and Socs Box) family	0.42686	1.57047e-09	1.77234e-07	1.48401	0.00130337	0.016201
rnh-1.2	WBGene00014163	RNase H domain-containing protein	0.42993	7.09656e-07	2.40133e-05	1.77268	0.000279126	0.00436297
pgph-2	WBGene00018424	PhosphoGlycolate Phosphatase Homolog	0.43247	3.75173e-08	2.36615e-06	1.58849	0.000693464	0.00959834
C14C11.2	WBGene00015766	Uncharacterized protein	0.437178	3.25092e-06	7.80906e-05	1.67341	0.00117236	0.0148286
pgl-3	WBGene00003994	Guanyl-specific ribonuclease pgl-3	0.437327	1.91691e-07	8.48077e-06	1.67496	0.000380565	0.00572932
ulp-5	WBGene00006740	ULP_PROTEASE domain-containing protein	0.440423	7.19755e-07	2.41893e-05	1.81174	0.000130279	0.00224023
F31B9.3	WBGene00009280	Uncharacterized protein	0.441677	1.08365e-06	3.36933e-05	1.77514	0.000272645	0.00427493
fbxc-50	WBGene00015912	F-box C protein	0.444872	8.62117e-09	7.13823e-07	1.4379	0.002697	0.0293064
C06A5.8	WBGene00015505	RING-type domain-containing protein	0.4449	6.35203e-07	2.24151e-05	1.55584	0.00188164	0.0217938
mei-2	WBGene00003184	Meiotic spindle formation protein 2	0.445082	5.40481e-07	1.95855e-05	1.50205	0.00296416	0.0315961
ufd-3	WBGene00007333	PUL domain-containing protein; Ubiquitin fusion degradation	0.446667	5.28382e-10	7.38788e-08	1.57363	0.00016382	0.00274822
C55B6.1	WBGene00016939	FGGY_C domain-containing protein	0.447478	2.92009e-09	2.92423e-07	1.4163	0.00287245	0.030836
cyk-7	WBGene00015591	Cytokinesis defective protein 7	0.448315	1.84384e-09	1.99179e-07	1.6166	0.000111961	0.00195414
Y54G11A.3	WBGene00013214	RNA helicase	0.449827	2.49484e-10	3.84912e-08	1.42065	0.00157527	0.0187187
sdz-37	WBGene00014064	SKN-1 Dependent Zygotic transcript	0.450034	9.95291e-06	0.000185863	1.52687	0.00506144	0.0479046
R09A8.2	WBGene00011153	Uncharacterized protein	0.452063	7.56111e-06	0.000151029	1.60219	0.00226335	0.0254353
vha-18	WBGene00018698	putative V-type proton ATPase subunit H 1	0.4573	3.28507e-08	2.1409e-06	1.49084	0.00143478	0.0174051
taf-11.2	WBGene00006394	TAFII28 domain-containing protein	0.458537	1.97829e-06	5.33096e-05	1.55829	0.00193112	0.022247
rhr-1	WBGene00004358	Ammonium_transp domain-containing protein	0.463545	0.000919629	0.00672082	1.77406	0.00457237	0.044416
B0511.19	WBGene00255714	Uncharacterized protein	0.466145	3.87838e-06	9.02378e-05	1.50387	0.0036765	0.0374463
spat-1	WBGene00010198	Protein aurora borealis	0.469078	1.96107e-05	0.000314897	1.63343	0.001822	0.021168
Y97E10AR.4	WBGene00022399	Uncharacterized protein	0.47077	5.16566e-08	3.00236e-06	1.56674	0.000399321	0.00597598
C37C3.9	WBGene00016501	BTB domain-containing protein	0.472384	1.13881e-06	3.48727e-05	1.54671	0.00140115	0.0170794
gras-1	WBGene00009272	PDZ domain-containing protein	0.472401	1.16138e-09	1.3661e-07	1.66173	1.4896e-05	0.000318013
C27C7.1	WBGene00007766	Uncharacterized protein	0.474257	7.09725e-05	0.000868893	1.59984	0.00360093	0.0368753
fem-3	WBGene00001413	Sex-determination protein fem-3	0.475985	3.9936e-06	9.16646e-05	1.60051	0.0011201	0.0143356
syp-2	WBGene00006376	Uncharacterized protein	0.479698	1.91283e-09	2.02501e-07	1.43599	0.00104794	0.0135613
C48B4.11	WBGene00008174	Uncharacterized protein	0.480428	1.27166e-05	0.000222949	1.48712	0.00494899	0.0469874
mut-2	WBGene00003499	NTP_transf_2 domain-containing protein	0.481076	3.78344e-10	5.55191e-08	1.43854	0.00063828	0.00893297
ZK484.6	WBGene00022752	Uncharacterized protein	0.481684	0.00117146	0.00817232	2.04935	0.00112892	0.014397
Y11D7A.7	WBGene00012431	Uncharacterized protein	0.484664	1.37754e-06	4.07514e-05	1.42984	0.00482688	0.046208
K08E4.2	WBGene00010666	GLTP domain-containing protein	0.489024	3.93589e-08	2.44074e-06	1.39185	0.0035476	0.0365272
osta-3	WBGene00012182	Organic solute transporter alpha-like protein 3	0.489795	9.72532e-10	1.18147e-07	1.51946	0.000122957	0.00211915
htp-1	WBGene00002032	HORMA domain-containing protein	0.490486	5.86831e-06	0.000124824	1.57717	0.00132462	0.0163843
F58E1.13	WBGene00019044	Uncharacterized protein	0.491408	0.000304009	0.00276877	1.82228	0.00120863	0.0152111
lea-1	WBGene00002263	plant Late Embryo Abundant (LEA) related	0.493266	1.56559e-19	2.32035e-16	1.33853	7.44483e-05	0.0013673

### Sheet: Down in tra-4 coh-1 vs coh-1
Gene	WormBase ID	Description	Fold Change	P-value	Adjusted P-value
arc-1	WBGene00000180	E3 ubiquitin-protein ligase arc-1	0.00309612	3.5102e-59	5.66624e-56
R13A1.10	WBGene00044504	F-box domain-containing protein	0.011406	4.24748e-15	2.67132e-13
ZC250.2	WBGene00022576	Glycoprotein-N-acetylgalactosamine 3-beta-galactosyltransferase 1	0.0139187	2.84423e-56	4.1321e-53
M176.11	WBGene00010947	Uncharacterized protein	0.038829	7.15761e-54	8.66548e-51
Y116A8C.25	WBGene00013802	Protein-ribulosamine 3-kinase	0.0532426	1.48875e-22	1.89725e-20
R04A9.3	WBGene00019863	Uncharacterized protein	0.0696099	9.45896e-79	1.3742e-74
gtf-2A2	WBGene00013736	Transcription initiation factor IIA subunit 2	0.0737474	5.76918e-56	7.61951e-53
phat-8	WBGene00008841	PHAryngeal gland Toxin-related	0.0807264	0.00068796	0.00509673
nas-25	WBGene00003544	Zinc metalloproteinase nas-25	0.0869321	0.000294646	0.00251579
K10G6.9	WBGene00206374	Uncharacterized protein	0.0901325	2.8472e-15	1.83027e-13
ttr-40	WBGene00017091	TransThyretin-Related family domain	0.0975674	0.000325898	0.0027289
Y71F9AM.9	WBGene00271781	ncRNA	0.115498	1.87755e-10	6.80224e-09
F14F9.8	WBGene00044536	Uncharacterized protein	0.115648	0.00019149	0.0017856
R07E5.5	WBGene00011113	C2H2-type domain-containing protein	0.130359	1.31117e-13	7.27051e-12
mif-2	WBGene00003235	MIF-like protein mif-2	0.137129	8.86183e-74	6.43723e-70
F35E12.6	WBGene00009430	CUB_2 domain-containing protein	0.141528	0.00292254	0.0161256
erg-28	WBGene00007589	putative ergosterol biosynthetic	0.142676	5.17904e-71	1.88103e-67
M176.4	WBGene00010943	Uncharacterized protein	0.143589	1.31392e-40	6.15762e-38
nlp-26	WBGene00003764	Neuropeptide-Like Protein	0.145186	0.000161492	0.00154964
ndx-3	WBGene00003580	Nudix hydrolase 3	0.172613	1.30964e-49	1.12588e-46
ceh-63	WBGene00045215	Homeobox domain-containing protein	0.174069	0.000336695	0.00279659
C35C5.9	WBGene00007958	Uncharacterized protein	0.174109	3.1667e-06	5.42522e-05
Y106G6E.4	WBGene00013708	putative 5-formyltetrahydrofolate cyclo-ligase	0.174984	4.96952e-63	9.02464e-60
fipr-7	WBGene00007543	FIP (Fungus-Induced Protein) Related	0.182741	0.00105269	0.00720371
R06C7.6	WBGene00011065	Protein N-terminal glutamine amidohydrolase	0.185173	9.40931e-21	9.90568e-19
josd-1	WBGene00022190	Ubiquitinyl hydrolase 1	0.192369	1.0495e-23	1.50961e-21
cln-3.2	WBGene00000540	Battenin	0.198256	1.05329e-71	5.10073e-68
fip-6	WBGene00009964	Fungus-Induced Protein	0.203065	1.10093e-11	4.84745e-10
T02B11.3	WBGene00020155	Uncharacterized protein	0.204928	0.000435583	0.0034924
K01D12.8	WBGene00010467	Uncharacterized protein	0.205877	3.3095e-11	1.32453e-09
nhr-96	WBGene00003686	Nuclear hormone receptor family member nhr-96	0.220563	1.00605e-27	2.11824e-25
pad-2	WBGene00010757	GDP-fucose protein O-fucosyltransferase 2; Peptide-O-fucosyltransferase	0.221013	4.22426e-69	1.2274e-65
rfk-1	WBGene00011224	Riboflavin kinase	0.221485	4.75231e-29	1.07877e-26
grl-21	WBGene00001730	Ground-like domain-containing protein	0.222026	2.66885e-05	0.000338791
D2045.7	WBGene00008424	Protein kinase domain-containing protein	0.227374	3.31966e-53	3.70985e-50
F14H12.3	WBGene00017471	Uncharacterized protein	0.228388	0.0071646	0.0329912
twk-1	WBGene00006656	TWiK family of potassium channels	0.230532	0.00131683	0.00859042
Y17G7B.8	WBGene00012462	F-box domain-containing protein	0.235558	6.84873e-17	5.15536e-15
acdh-4	WBGene00020419	Acyl CoA DeHydrogenase	0.235898	6.56611e-11	2.49719e-09
ttr-27	WBGene00011284	TransThyretin-Related family domain	0.238878	0.000129492	0.00128853
T05B11.7	WBGene00044342	Uncharacterized protein	0.238895	1.34667e-33	3.91288e-31
col-12	WBGene00000601	Cuticle collagen 12	0.239401	1.10295e-05	0.000160236
nhr-126	WBGene00003716	Nuclear Hormone Receptor family	0.241531	1.8487e-29	4.26316e-27
C06E8.5	WBGene00015544	Uncharacterized protein	0.241831	2.51226e-07	5.40713e-06
F10C1.8	WBGene00017327	LTD domain-containing protein	0.244064	1.23414e-25	2.08484e-23
trpp-12	WBGene00016614	TRansport Protein Particle	0.246088	4.38271e-51	4.548e-48
argk-1	WBGene00009706	Arginine kinase	0.24664	1.76862e-10	6.42363e-09
W10D9.6	WBGene00185079	Uncharacterized protein	0.24738	6.34581e-17	4.8268e-15
C43E11.5	WBGene00016605	Tyrosine-protein phosphatase domain-containing protein	0.247412	5.62609e-11	2.18545e-09
grd-14	WBGene00001703	GRounDhog (hedgehog-like family)	0.249232	2.67284e-09	8.29722e-08
F55G11.4	WBGene00010124	CUB_2 domain-containing protein	0.252316	1.53625e-08	4.22701e-07
Y42A5A.3	WBGene00012778	Uncharacterized protein	0.254269	4.94443e-05	0.00057195
Y55F3AM.5	WBGene00021923	DUF2013 domain-containing protein	0.254793	1.32993e-26	2.47708e-24
col-159	WBGene00000732	Col_cuticle_N domain-containing protein	0.25878	0.000978282	0.00679698
R144.6	WBGene00020096	Transmembrane	0.258815	2.82072e-67	6.8299e-64
Y18H1A.4	WBGene00021210	Uncharacterized protein	0.259242	4.98496e-21	5.44523e-19
D1007.13	WBGene00017009	Uncharacterized protein	0.259271	2.45516e-08	6.45001e-07
srh-195	WBGene00005408	Serpentine Receptor, class H	0.259766	1.02622e-05	0.000151359
K08H10.6	WBGene00010698	MFS domain-containing protein	0.263178	2.62064e-05	0.00033397
F53C3.3	WBGene00018747	CX domain-containing protein	0.264229	8.03477e-44	5.07518e-41
Y54G9A.9	WBGene00013211	Uncharacterized protein	0.266321	8.06833e-15	4.88403e-13
T21C9.9	WBGene00011895	Uncharacterized protein	0.268765	2.05358e-11	8.54855e-10
tbcc-1	WBGene00044609	Tubulin-folding cofactor C	0.26987	8.19785e-37	2.90484e-34
W10D9.3	WBGene00021131	Uncharacterized protein	0.270966	1.55518e-10	5.73443e-09
Y42A5A.5	WBGene00012780	Uncharacterized protein	0.271934	1.83713e-08	4.96094e-07
Y54G2A.32	WBGene00021894	Uncharacterized protein	0.272977	0.000121861	0.00122377
Y51H4A.8	WBGene00013104	Uncharacterized protein	0.277235	0.00189069	0.011426
grd-13	WBGene00001702	GRounDhog (hedgehog-like family)	0.278289	2.87866e-05	0.000361011
K10H10.4	WBGene00010760	Uncharacterized protein	0.27985	0.000108657	0.00111324
C37A2.6	WBGene00016492	Electron transfer flavoprotein beta subunit lysine methyltransferase homolog	0.283239	2.71968e-09	8.40672e-08
faah-2	WBGene00015048	Amidase domain-containing protein	0.283321	1.59845e-23	2.25459e-21
hpo-26	WBGene00018492	Uncharacterized protein	0.283675	0.000355565	0.00292837
nhr-18	WBGene00003617	Nuclear hormone receptor family member nhr-18	0.285708	1.96858e-28	4.33327e-26
F53F8.4	WBGene00010001	DB domain-containing protein	0.286437	4.34334e-05	0.000509694
F53A3.7	WBGene00018723	DNL-type domain-containing protein	0.287731	5.16586e-16	3.58125e-14
F21C10.18	WBGene00235330	Uncharacterized protein	0.28894	0.000464804	0.00368284
tyr-2	WBGene00010661	TYRosinase	0.289411	1.24492e-07	2.82155e-06
syx-3	WBGene00006371	Putative syntaxin-3	0.289637	2.53876e-39	1.0848e-36
Y94H6A.12	WBGene00050885	Aminoacyl-tRNA hydrolase	0.28975	8.42074e-08	1.9957e-06
sorf-2	WBGene00018672	Suppressor of organelle fusion 2	0.290507	2.02321e-26	3.67416e-24
mter-4	WBGene00010771	Mitochondrial Transcription tERmination factor homolog	0.293866	1.71188e-21	1.97382e-19
nhr-103	WBGene00003693	Nuclear hormone receptor family member nhr-103	0.294025	4.28102e-20	4.31907e-18
C34C6.10	WBGene00206355	Uncharacterized protein	0.295622	7.99309e-06	0.000121795
damt-1	WBGene00015939	DNA N6-methyl methyltransferase	0.298102	1.3858e-13	7.65509e-12
H03G16.7	WBGene00304793	Uncharacterized protein	0.29857	2.63937e-07	5.65557e-06
C16D9.1	WBGene00015857	Uncharacterized protein	0.2989	2.44956e-05	0.000315489
actl-1	WBGene00015787	ACT1-like protein	0.299154	1.38585e-46	9.58742e-44
Y41D4B.1	WBGene00021511	Uncharacterized protein	0.299277	0.00114886	0.0077022
F46B6.12	WBGene00009776	UPF0587 protein F46B6.12	0.299631	6.18108e-27	1.19732e-24
cpr-5	WBGene00000785	Cathepsin B-like cysteine proteinase 5	0.300364	3.52102e-07	7.37081e-06
math-37	WBGene00020080	MATH (meprin-associated Traf homology) domain containing	0.302535	3.1186e-11	1.26204e-09
T16H12.3	WBGene00011813	Uncharacterized protein	0.303262	5.3182e-31	1.35549e-28
C34H4.5	WBGene00016427	C2H2-type domain-containing protein	0.303352	2.07696e-05	0.000275315
bath-20	WBGene00015012	BTB and MATH domain containing	0.305242	1.64107e-06	3.0027e-05
C27B7.2	WBGene00007760	Uncharacterized protein	0.307215	1.81806e-29	4.26013e-27
F20C5.6	WBGene00008971	Uncharacterized protein	0.308046	1.41077e-16	1.05106e-14
T22C8.6	WBGene00011927	Uncharacterized protein	0.309986	1.43806e-08	3.98705e-07
nft-1	WBGene00003594	Nitrilase homolog	0.310844	6.19037e-37	2.24834e-34
col-39	WBGene00000616	Cuticle collagen 39	0.311092	2.32399e-05	0.000302806
C17H12.8	WBGene00015933	CUB_2 domain-containing protein	0.311135	2.61827e-11	1.07757e-09
F20C5.5	WBGene00008970	Uncharacterized protein	0.31131	4.69522e-34	1.45132e-31
nspb-6	WBGene00019152	Nematode Specific Peptide family, group B	0.311965	0.00573405	0.0276349
blos-9	WBGene00010767	BLOC-1-related complex subunit 8 homolog	0.314371	2.08188e-12	1.00484e-10
col-169	WBGene00000742	Col_cuticle_N domain-containing protein	0.315402	0.000133726	0.00132109
cox-19	WBGene00009745	CHCH domain-containing protein	0.31761	6.33096e-17	4.8268e-15
scb-1	WBGene00010407	Uncharacterized protein	0.319927	3.64356e-24	5.63124e-22
H20J04.9	WBGene00044310	Methyltransf_11 domain-containing protein	0.320956	8.87819e-10	2.94706e-08
K09E4.3	WBGene00010721	Methyltransf_11 domain-containing protein	0.320993	3.41192e-24	5.32993e-22
ttr-26	WBGene00013079	TransThyretin-Related family domain	0.321711	0.000591178	0.00447791
fipr-2	WBGene00009097	FIP (Fungus-Induced Protein) Related	0.321993	0.000544516	0.00420336
R119.2	WBGene00020088	AMP_N domain-containing protein	0.32383	6.91679e-24	1.03595e-21
ssna-1	WBGene00020300	Sjogren's Syndrome Nuclear Autoantigen	0.326431	7.97793e-49	6.43908e-46
F53C3.4	WBGene00018748	CX domain-containing protein	0.327004	2.55916e-35	8.44988e-33
T15D6.12	WBGene00011786	Glycosyltransferase family 92 protein	0.328074	0.000744067	0.00544574
F35B12.9	WBGene00009388	Uncharacterized protein	0.328537	0.00212961	0.0125848
C14C10.2	WBGene00007585	Uncharacterized protein	0.330053	1.47801e-21	1.74573e-19
tmem-39	WBGene00017003	uncharacterized protein	0.330257	8.99857e-21	9.54242e-19
clec-86	WBGene00016912	C-type lectin domain-containing protein	0.330995	0.000292963	0.00250805
Y67H2A.7	WBGene00013464	Peptidase_M3 domain-containing protein	0.331206	3.24015e-50	3.13819e-47
alh-7	WBGene00000113	Aldedh domain-containing protein	0.332408	3.25145e-45	2.14714e-42
abu-10	WBGene00000033	Activated in Blocked Unfolded protein response	0.334184	1.61841e-07	3.59515e-06
C49A1.5	WBGene00008187	Glycosyltransferase family 92 protein	0.334201	2.23452e-08	5.91315e-07
nspb-12	WBGene00017305	Nematode Specific Peptide family, group B	0.334262	1.07157e-05	0.000157311
dod-19	WBGene00022644	Downstream Of DAF-16 (regulated by DAF-16)	0.334349	4.91275e-05	0.000569612
Y38C1AA.9	WBGene00021400	Uncharacterized protein	0.334598	9.32235e-05	0.000977871
crn-2	WBGene00000795	Cell-death-Related Nuclease	0.335903	6.22383e-20	6.19313e-18
F13B6.3	WBGene00017418	Uncharacterized protein	0.336578	5.16568e-08	1.27631e-06
K11H12.1	WBGene00019658	Putative bolA-like protein K11H12.1	0.337866	4.09736e-15	2.5881e-13
Y94H6A.7	WBGene00022379	LMWPc domain-containing protein	0.338009	3.76313e-32	1.03152e-29
C03E10.3	WBGene00007281	Uncharacterized protein	0.338547	0.000114553	0.00115974
F35B3.4	WBGene00018031	DB domain-containing protein	0.339595	4.2052e-06	6.96615e-05
gpch-1	WBGene00011109	G patch domain-containing	0.339933	2.09425e-42	1.21701e-39
atg-4.2	WBGene00014080	Cysteine protease atg-4.2	0.340955	2.2711e-63	4.71351e-60
coq-4	WBGene00000764	Ubiquinone biosynthesis protein coq-4, mitochondrial	0.341128	8.92527e-16	6.03099e-14
cps-6	WBGene00000787	Endonuclease G, mitochondrial	0.342577	2.72275e-18	2.41196e-16
T06D8.2	WBGene00011523	UVR domain-containing protein	0.343848	2.73994e-05	0.00034644
C50F4.8	WBGene00008233	Uncharacterized protein	0.344247	3.70315e-05	0.000443889
lido-10	WBGene00016575	LIn-8 Domain containing	0.344377	1.24891e-22	1.62002e-20
R144.13	WBGene00044648	Polyketide_cyc domain-containing protein	0.344461	2.14559e-21	2.45442e-19
T14G10.8	WBGene00011777	Uncharacterized protein	0.344656	7.73378e-06	0.000118519
C54D10.3	WBGene00008298	Uncharacterized protein	0.345138	0.00187343	0.01135
T05H4.10	WBGene00020273	NopRA1 domain-containing protein	0.34587	9.49311e-48	6.89579e-45
C47B2.9	WBGene00008134	S4 RNA-binding domain-containing protein	0.346051	7.69288e-18	6.35013e-16
lido-11	WBGene00016574	LIn-8 Domain containing	0.346126	2.893e-33	8.24107e-31
secs-1	WBGene00008379	O-phosphoseryl-tRNA(Sec) selenium transferase	0.346458	1.30804e-27	2.67652e-25
C25H3.14	WBGene00016123	4HBT domain-containing protein	0.346506	2.04635e-27	4.07252e-25
evl-20	WBGene00001358	ADP-ribosylation factor-like protein 2	0.346674	3.47528e-15	2.20475e-13
trxr-2	WBGene00014028	putative glutathione reductase 2	0.346988	2.25815e-22	2.82814e-20
C08B6.4	WBGene00007425	Glyco_hydro_19_cat domain-containing protein	0.348021	3.2657e-18	2.8754e-16
R144.11	WBGene00020099	Uncharacterized protein	0.34923	7.03749e-25	1.13601e-22
col-130	WBGene00000704	Col_cuticle_N domain-containing protein	0.349284	4.19054e-05	0.000494157
C05E7.2	WBGene00007344	Uncharacterized protein	0.34949	1.65228e-05	0.000227098
spl-3	WBGene00022427	Sphingosine Phosphate Lyase	0.351836	9.57205e-44	5.79428e-41
fipr-4	WBGene00007541	FIP (Fungus-Induced Protein) Related	0.35217	0.000570432	0.00435711
col-117	WBGene00000691	Col_cuticle_N domain-containing protein	0.352723	5.93488e-05	0.000668905
W02D3.12	WBGene00020937	Succinate dehydrogenase assembly factor 4, mitochondrial	0.352853	1.34432e-12	6.68844e-11
R144.12	WBGene00043060	Uncharacterized protein	0.354661	9.2524e-34	2.80039e-31
col-157	WBGene00000730	Col_cuticle_N domain-containing protein	0.355571	5.91834e-05	0.000667559
col-91	WBGene00000666	Putative cuticle collagen 91	0.356408	0.000795607	0.00572207
C34H4.2	WBGene00016425	Uncharacterized protein	0.356527	5.67731e-05	0.000643871
C11H1.2	WBGene00007528	Uncharacterized protein	0.357162	3.24121e-34	1.02366e-31
C10E2.2	WBGene00015673	Uncharacterized protein	0.357917	6.67313e-10	2.25984e-08
chil-10	WBGene00016642	Glyco_hydro_18 domain-containing protein	0.357984	1.20632e-41	6.25909e-39
aph-1	WBGene00000147	Gamma-secretase subunit aph-1	0.358977	1.70162e-41	8.24036e-39
T16G1.7	WBGene00011801	CHK domain-containing protein	0.359621	3.17151e-07	6.70679e-06
pqn-94	WBGene00004173	Prion-like-(Q/N-rich)-domain-bearing protein	0.359961	4.49286e-05	0.000525542
T05F1.4	WBGene00011490	Uncharacterized protein	0.36089	3.20403e-11	1.28586e-09
folt-2	WBGene00018138	Folate-like transporter 2	0.36111	1.19297e-12	5.97638e-11
R09E10.1	WBGene00011171	Uncharacterized protein	0.36149	0.000222191	0.00201623
set-29	WBGene00022371	SET domain-containing protein	0.361604	4.31676e-15	2.70319e-13
K01D12.5	WBGene00010464	Uncharacterized protein	0.361819	2.84846e-10	9.9879e-09
rpc-25	WBGene00014111	RNA Polymerase, Class III (C)	0.36225	3.81051e-39	1.53775e-36
ttr-33	WBGene00016505	Transthyretin-like protein 33	0.363679	2.67953e-06	4.65649e-05
W09D6.1	WBGene00012356	AMP-binding domain-containing protein	0.363887	5.61352e-22	6.91129e-20
lias-1	WBGene00010809	Lipoyl synthase, mitochondrial	0.364814	6.8767e-18	5.71658e-16
F46C8.1	WBGene00018484	Uncharacterized protein	0.365561	0.00110229	0.00746579
ZK1225.2	WBGene00014236	Uncharacterized protein	0.367089	0.000884166	0.00623249
T01B7.8	WBGene00011313	Uncharacterized protein	0.367418	8.10208e-07	1.58054e-05
T21D12.12	WBGene00020651	Uncharacterized protein	0.368815	8.21247e-05	0.000881173
Y55F3BL.4	WBGene00185088	SRR1 domain-containing protein	0.369937	6.55733e-11	2.49719e-09
D1007.4	WBGene00017002	Uncharacterized protein	0.369987	4.44532e-16	3.11988e-14
C49A9.4	WBGene00016758	Uncharacterized protein	0.370047	0.00068402	0.00507662
grl-4	WBGene00001713	Ground-like domain-containing protein	0.370275	4.39816e-06	7.22811e-05
col-94	WBGene00000669	Col_cuticle_N domain-containing protein	0.370489	0.000154893	0.00149421
R02D5.8	WBGene00050937	ATP synthase subunit s, mitochondrial	0.370949	5.83126e-21	6.2753e-19
C50D2.9	WBGene00016812	PKS_AT domain-containing protein	0.371024	9.54874e-29	2.13422e-26
nuaf-3	WBGene00011123	NADH dehydrogenase	0.372817	5.8743e-39	2.30654e-36
F01D5.1	WBGene00008492	Uncharacterized protein	0.373041	0.00021412	0.00196633
F54E7.9	WBGene00018831	N-acetyltransferase domain-containing protein	0.374048	4.91645e-23	6.61353e-21
lys-4	WBGene00003093	LYSozyme	0.374846	0.00183678	0.0112074
pqn-29	WBGene00004118	Prion-like-(Q/N-rich)-domain-bearing protein	0.375462	4.56138e-09	1.36073e-07
dpy-9	WBGene00001071	Col_cuticle_N domain-containing protein	0.375592	1.23648e-05	0.000176633
C54D10.9	WBGene00008303	Uncharacterized protein	0.376289	0.0026567	0.0150239
glna-2	WBGene00008435	Glutaminase; Putative glutaminase 2	0.376839	2.33729e-05	0.000303994
ztf-20	WBGene00012702	C2H2-type domain-containing protein	0.377206	1.67318e-06	3.04611e-05
Y43F8B.14	WBGene00012824	SNF2_N domain-containing protein	0.3775	5.82863e-06	9.23428e-05
C25G4.2	WBGene00007730	Esterase C25G4.2	0.378479	1.67822e-17	1.36208e-15
F28A12.3	WBGene00017880	Uncharacterized protein	0.379448	0.000314054	0.00264958
F54F2.9	WBGene00018836	Uncharacterized protein	0.380902	1.25672e-33	3.72604e-31
K08D8.4	WBGene00010658	CUB domain-containing protein	0.381019	0.000323045	0.00271253
smrc-1	WBGene00015806	SWI/SNF-related matrix-associated actin-dependent regulator of chromatin subfamily A-like	0.381191	3.57591e-20	3.68446e-18
nlp-24	WBGene00003762	Neuropeptide-Like Protein	0.381607	0.000154711	0.00149345
F53A9.7	WBGene00018730	Uncharacterized protein	0.381634	0.00277728	0.0154947
jmjd-5	WBGene00007387	Glucosamine 6-phosphate N-acetyltransferase	0.382497	1.19845e-11	5.19734e-10
chil-13	WBGene00010945	Glyco_18 domain-containing protein	0.383057	0.000501864	0.0039305
ZC21.3	WBGene00022505	Uncharacterized protein	0.383166	1.76707e-06	3.19701e-05
F25B5.5	WBGene00017776	CDK5RAP1-like protein	0.383546	8.06962e-48	6.17029e-45
col-77	WBGene00000653	Col_cuticle_N domain-containing protein	0.386021	6.18865e-06	9.75148e-05
ZK1320.7	WBGene00014256	G patch domain and ankyrin repeat-containing	0.386036	6.99652e-11	2.65393e-09
lap-1	WBGene00002249	Leucine aminopeptidase 1	0.387778	1.61084e-21	1.88729e-19
R119.3	WBGene00020089	Uncharacterized protein	0.38801	7.2807e-36	2.51843e-33
pigt-1	WBGene00008918	PhosphatidylInositol Glycan anchor biosynthesis class T	0.389998	4.25979e-35	1.37525e-32
zgpa-1	WBGene00016383	Zinc finger CCCH-type with G patch domain-containing protein	0.390094	8.87845e-39	3.39437e-36
anr-18	WBGene00219715	ncRNA	0.390225	5.32223e-05	0.000607873
mrps-21	WBGene00017924	Mitochondrial Ribosomal Protein, Small	0.391884	2.60409e-07	5.58821e-06
F40F8.3	WBGene00009576	Uncharacterized protein	0.392259	3.35496e-09	1.02612e-07
ttr-31	WBGene00010225	TransThyretin-Related family domain	0.39232	0.000393225	0.00319685
col-145	WBGene00000718	Putative cuticle collagen 145	0.392968	0.000470443	0.00372052
rep-1	WBGene00022051	Rab GDP dissociation inhibitor	0.394295	1.36752e-40	6.20855e-38
smf-1	WBGene00004876	NRAMP-like transporter smf-1	0.394521	5.19053e-17	4.01106e-15
txt-17	WBGene00017621	transcellular chaperone signaling (x)cross tissue	0.394665	3.07897e-05	0.000381341
K01G5.8	WBGene00010479	Uncharacterized protein	0.39638	4.9221e-14	2.84894e-12
F36H9.2	WBGene00018111	Uncharacterized protein	0.396698	0.00269028	0.0151607
vti-1	WBGene00013302	t-SNARE coiled-coil homology domain-containing protein	0.396838	2.08157e-15	1.34404e-13
C45G9.6	WBGene00016677	Uncharacterized protein	0.397976	9.94808e-06	0.000147475
sfxn-2	WBGene00015777	Sidoreflexin	0.398362	6.98864e-42	3.90504e-39
M01E11.1	WBGene00019710	Protein-S-isoprenylcysteine O-methyltransferase	0.398896	8.0599e-32	2.16841e-29
C53A5.17	WBGene00194707	tRNA (guanine(37)-N1)-methyltransferase	0.399743	2.37227e-21	2.67165e-19
dct-5	WBGene00017218	Protein dct-5	0.400284	0.00499332	0.0247418
C01A2.4	WBGene00007216	Uncharacterized protein	0.400551	1.49904e-13	8.24927e-12
F59A6.10	WBGene00044385	Uncharacterized protein	0.402272	0.00226893	0.0132222
B0334.13	WBGene00007149	Uncharacterized protein	0.404696	0.000162823	0.00156138
gro-1	WBGene00001740	Uncharacterized protein	0.405427	5.16867e-17	4.01106e-15
hap-1	WBGene00001823	Inosine triphosphate pyrophosphatase	0.405713	4.15678e-26	7.23162e-24
algn-7	WBGene00013362	GlcNAc-1-P transferase	0.406128	3.22008e-08	8.23616e-07
F07C4.11	WBGene00017204	Uncharacterized protein	0.407294	1.3646e-05	0.00019285
Y82E9BR.22	WBGene00022354	Uncharacterized protein	0.407415	8.82058e-08	2.08028e-06
piit-1	WBGene00009384	Protease Inhibitor I2 (Two)	0.40759	0.000300056	0.00255373
twk-29	WBGene00006681	TWiK family of potassium channels	0.407616	3.26278e-07	6.88978e-06
Y44A6D.1	WBGene00012852	Uncharacterized protein	0.407867	0.00243557	0.0140413
pgap-3	WBGene00019806	Post-GPI attachment to proteins factor 3	0.408513	4.45906e-25	7.3615e-23
cutl-5	WBGene00017351	ZP domain-containing protein	0.408991	1.04489e-07	2.40955e-06
T01B7.13	WBGene00206502	Uncharacterized protein	0.409736	3.79011e-08	9.5928e-07
R102.4	WBGene00011291	Beta_elim_lyase domain-containing protein	0.409757	5.50008e-11	2.15378e-09
tra-4	WBGene00018740	Zinc finger protein tra-4	0.409952	5.2651e-05	0.000602294
Y48C3A.18	WBGene00012997	YrdC-like domain-containing protein	0.410121	2.24124e-06	3.96598e-05
C28G1.10	WBGene00219376	UBC core domain-containing protein	0.413225	0.00445224	0.0225452
pigu-1	WBGene00011914	PhosphatidylInositol Glycan anchor biosynthesis class T	0.413394	4.89696e-15	3.02736e-13
C30H6.5	WBGene00007823	Uncharacterized protein	0.413418	0.000358142	0.00294792
flp-17	WBGene00001460	FMRF-Like Peptide	0.415717	0.000947333	0.00660406
Y41C4A.17	WBGene00012760	ncRNA	0.416501	0.00168047	0.0104826
ddx-52	WBGene00011032	RNA helicase	0.416554	1.69109e-41	8.24036e-39
Y7A9A.79	WBGene00185076	ncRNA	0.417222	0.00651642	0.030647
F20B10.3	WBGene00008967	Uncharacterized protein	0.417321	3.8948e-07	8.10655e-06
F44E2.6	WBGene00018419	Peptide-methionine (R)-S-oxide reductase; putative methionine-R-sulfoxide reductase B	0.41744	3.74853e-16	2.65652e-14
nhr-128	WBGene00003718	Nuclear Hormone Receptor family	0.41843	3.33121e-09	1.02101e-07
nhr-163	WBGene00016368	Nuclear receptor domain-containing protein	0.418916	1.57179e-10	5.76642e-09
grd-12	WBGene00001701	Ground-like domain-containing protein	0.418973	1.63525e-08	4.4909e-07
T03F6.4	WBGene00011400	F-box domain-containing protein	0.419233	4.46885e-06	7.3277e-05
C02F5.13	WBGene00015353	TM2 domain-containing protein C02F5.13	0.419428	1.19366e-07	2.71811e-06
oac-56	WBGene00013450	Acyl_transf_3 domain-containing protein	0.420074	1.31689e-05	0.000186834
Y95D11A.1	WBGene00013605	39S ribosomal protein L52, mitochondrial	0.42037	2.5964e-10	9.20013e-09
nfyb-1	WBGene00021132	Nuclear transcription factor Y subunit nfyb-1	0.421234	2.023e-12	9.7967e-11
rev-3	WBGene00021344	DNA polymerase	0.42204	3.16355e-11	1.27313e-09
F56B3.4	WBGene00004824	RPAP1_N domain-containing protein	0.422456	1.35461e-05	0.000191748
T14A8.2	WBGene00020497	Uncharacterized protein	0.422988	0.000507817	0.00396857
F53F4.13	WBGene00009995	Uncharacterized protein	0.424118	0.000620843	0.00466853
nlp-82	WBGene00044006	Neuropeptide-Like Protein	0.424744	0.00776243	0.0351098
zipt-3	WBGene00015940	Zrt (ZRT), Irt-(IRT-) like Protein Transporter	0.42549	1.71822e-11	7.23547e-10
pqn-71	WBGene00004153	Prion-like-(Q/N-rich)-domain-bearing protein	0.426141	5.36789e-06	8.58778e-05
Y54F10AR.2	WBGene00021855	Uncharacterized protein	0.426738	1.26782e-22	1.62999e-20
fipr-8	WBGene00007537	FIP (Fungus-Induced Protein) Related	0.426991	0.00253893	0.0144991
T06E4.8	WBGene00011535	Uncharacterized protein	0.427721	4.54717e-05	0.000531467
col-125	WBGene00000699	Col_cuticle_N domain-containing protein	0.428167	1.37467e-05	0.000193896
D1007.10	WBGene00017007	Uncharacterized protein	0.428192	5.93714e-14	3.42281e-12
slc-25A18.1	WBGene00008979	SLC (SoLute Carrier) homolog	0.429361	1.82741e-37	6.80733e-35
B0432.8	WBGene00015189	Uncharacterized protein	0.430139	7.50399e-12	3.3962e-10
H23N18.5	WBGene00019236	Uncharacterized protein	0.430597	6.69499e-06	0.000104094
tsen-2	WBGene00013231	tRNA-intron lyase	0.43079	1.69582e-11	7.16188e-10
Y47G6A.19	WBGene00021645	Peptidase_M14 domain-containing protein; ShKT domain-containing protein; Uncharacterized protein	0.43082	3.25651e-05	0.000399246
C04G6.7	WBGene00015457	Uncharacterized protein	0.431114	1.03662e-05	0.000152429
ddn-1	WBGene00015227	Downstream of Daf-Nineteen	0.431333	0.000174041	0.00165584
endu-2	WBGene00019779	Poly(U)-specific endoribonuclease	0.43188	1.42947e-07	3.1999e-06
F45G2.9	WBGene00009735	rRNA methyltransferase 2, mitochondrial	0.431901	1.89401e-05	0.000255727
ram-2	WBGene00004300	Col_cuticle_N domain-containing protein	0.431953	5.71551e-05	0.000647193
E01G4.6	WBGene00008448	Uncharacterized protein	0.432668	0.000175609	0.00166858
col-168	WBGene00000741	Col_cuticle_N domain-containing protein	0.432904	0.00133044	0.00865592
F21A3.3	WBGene00008993	Uncharacterized protein	0.433258	0.00028021	0.00241534
ZK1058.3	WBGene00014203	putative galactose-1-phosphate uridylyltransferase	0.433448	9.85106e-13	5.00406e-11
Y48A5A.3	WBGene00044466	Uncharacterized protein	0.43388	0.000313311	0.00264485
nhr-211	WBGene00020152	Nuclear Hormone Receptor family	0.434418	1.79008e-05	0.000243277
Y71H2AM.1	WBGene00022166	putative tRNA N6-adenosine threonylcarbamoyltransferase	0.434926	4.54814e-07	9.28026e-06
swt-1	WBGene00019300	Sugar transporter SWEET1	0.435098	4.07645e-05	0.000481876
nas-5	WBGene00003524	Zinc metalloproteinase nas-5	0.435607	0.00140973	0.00907824
K09C8.9	WBGene00164969	Uncharacterized protein	0.436025	0.000711795	0.00524389
C35D10.6	WBGene00016443	Aldo_ket_red domain-containing protein	0.436094	5.8252e-22	7.11164e-20
col-167	WBGene00000740	Col_cuticle_N domain-containing protein	0.436813	0.000229912	0.00206565
ZK909.6	WBGene00014150	Uncharacterized protein	0.437132	3.1783e-15	2.03411e-13
moc-2	WBGene00003385	Molybdopterin molybdenumtransferase	0.437607	1.78599e-18	1.62168e-16
paxt-1	WBGene00011034	Partner of xrn-2 protein 1	0.437824	3.7508e-31	9.73066e-29
F59B10.4	WBGene00010320	Uncharacterized protein	0.437946	0.000561436	0.00429744
mms-19	WBGene00016060	MMS19 nucleotide excision repair protein	0.438765	1.88184e-18	1.68762e-16
Y116A8C.27	WBGene00013804	Uncharacterized protein	0.439645	7.45013e-30	1.77435e-27
H06I04.1	WBGene00019167	Uncharacterized protein	0.439734	7.65463e-25	1.22205e-22
C50F4.12	WBGene00008236	Uncharacterized protein	0.439897	2.06656e-15	1.34031e-13
nas-36	WBGene00003552	Zinc metalloproteinase nas-36	0.44023	1.91645e-05	0.000258276
nstp-1	WBGene00008275	Nucleotide Sugar TransPorter family	0.440329	3.88389e-17	3.03361e-15
mig-32	WBGene00008684	RING-type domain-containing protein	0.440503	2.10738e-05	0.000279089
fmo-2	WBGene00001477	Dimethylaniline monooxygenase	0.440859	1.33632e-11	5.76087e-10
srd-54	WBGene00005132	Serpentine Receptor, class D (delta)	0.441076	0.0107033	0.0448774
Y39A1A.3	WBGene00012643	Uncharacterized protein	0.441313	2.49705e-17	1.99325e-15
R74.2	WBGene00011278	Uncharacterized protein	0.441439	7.29825e-07	1.44059e-05
coa-6	WBGene00013893	Cytochrome Oxidase Assembly subunits	0.441468	1.31746e-49	1.12588e-46
pigq-1	WBGene00008504	PhosphatidylInositol Glycan anchor biosynthesis class Q	0.441595	8.67083e-12	3.89999e-10
byn-1	WBGene00000276	Cell adhesion protein byn-1	0.441854	7.82171e-24	1.15953e-21
Y17G7B.3	WBGene00012459	Lactamase_B domain-containing protein	0.442099	1.69113e-12	8.24453e-11
C15F1.1	WBGene00015794	ShKT domain-containing protein	0.442156	9.27883e-06	0.000138401
rpap-3	WBGene00016375	RPAP3_C domain-containing protein	0.442384	2.89982e-11	1.18607e-09
pssy-1	WBGene00013920	L-serine-phosphatidylethanolamine phosphatidyltransferase	0.442699	1.11485e-07	2.55868e-06
K11D12.12	WBGene00019651	C2H2-type domain-containing protein	0.443178	7.8435e-09	2.29739e-07
clec-230	WBGene00007806	C-type lectin domain-containing protein	0.443375	1.44936e-05	0.00020227
Y105E8A.11	WBGene00013671	Uncharacterized protein	0.443742	3.50411e-08	8.94687e-07
C35D10.17	WBGene00016452	COX assembly mitochondrial	0.444011	4.73387e-09	1.40929e-07
F21D5.5	WBGene00009010	Uncharacterized protein	0.444234	2.64813e-17	2.1023e-15
W03F8.6	WBGene00020995	Uncharacterized protein	0.444741	0.000406186	0.00328202
aph-2	WBGene00000148	Nicastrin	0.445203	8.12546e-24	1.19239e-21
T23B12.5	WBGene00020720	Uncharacterized protein	0.445837	0.00678874	0.0316112
Y48E1C.4	WBGene00013017	Uncharacterized protein	0.445965	9.5209e-12	4.24293e-10
pmk-1	WBGene00004055	Mitogen-activated protein kinase pmk-1	0.446298	2.50707e-23	3.46883e-21
nlp-42	WBGene00013588	Neuropeptide-Like Protein	0.446678	0.000616826	0.00464073
F35H10.6	WBGene00018071	Uncharacterized protein	0.448378	2.60948e-10	9.22397e-09
nas-31	WBGene00003549	Zinc metalloproteinase nas-31	0.448403	0.000703708	0.00519749
eng-1	WBGene00017164	Glyco_hydro_85 domain-containing protein	0.448837	2.86291e-21	3.17498e-19
T05E12.6	WBGene00011487	CUB_2 domain-containing protein	0.449523	8.37473e-07	1.62008e-05
F08D12.2	WBGene00017246	Uncharacterized protein	0.449779	0.00114596	0.00768986
W08E12.6	WBGene00021087	Uncharacterized protein	0.450211	8.7573e-08	2.06872e-06
Y38F2AR.3	WBGene00021421	Uncharacterized protein	0.450719	1.3724e-21	1.63428e-19
dnj-3	WBGene00001021	J domain-containing protein	0.451211	1.09693e-05	0.000159682
F53F1.4	WBGene00009982	Uncharacterized protein	0.452131	1.2521e-09	4.05134e-08
dnj-15	WBGene00001033	J domain-containing protein	0.452354	8.53061e-09	2.47865e-07
F35H12.5	WBGene00018077	Uncharacterized protein	0.452627	3.04349e-09	9.37397e-08
col-166	WBGene00000739	Col_cuticle_N domain-containing protein	0.453157	0.000547193	0.00420839
F10G8.9	WBGene00008667	Beta-ketoacyl-	0.453589	1.01747e-09	3.35188e-08
kbp-2	WBGene00017832	KNL (kinetochore null) Binding Protein	0.454159	8.76374e-09	2.53625e-07
T09F3.5	WBGene00011664	Uncharacterized protein	0.454585	6.5188e-19	6.11001e-17
col-10	WBGene00000599	Cuticle collagen 10	0.455204	5.49521e-05	0.000624683
dlc-2	WBGene00010888	putative dynein light chain 2, cytoplasmic	0.456095	0.000873035	0.00616599
drsh-1	WBGene00009163	Ribonuclease 3	0.456368	1.60973e-12	7.90073e-11
eat-4	WBGene00001135	MFS domain-containing protein; putative vesicular glutamate transporter eat-4	0.457066	1.07415e-05	0.000157311
C24B9.3	WBGene00016048	Uncharacterized protein	0.457184	4.84815e-06	7.87852e-05
F41E6.11	WBGene00018292	Uncharacterized protein	0.458199	2.44427e-06	4.28869e-05
Y22D7AL.7	WBGene00021246	Uncharacterized protein	0.458484	5.92025e-18	4.97164e-16
col-115	WBGene00000689	COLlagen	0.458872	0.000171328	0.00163217
pps-1	WBGene00004091	3'-phosphoadenosine-5'-phosphosulfate synthase	0.459095	1.43189e-19	1.39614e-17
F34H10.4	WBGene00009381	Uncharacterized protein	0.459142	0.00447716	0.0226505
sqv-2	WBGene00005020	Beta-1,3-galactosyltransferase sqv-2	0.459342	1.46354e-18	1.33725e-16
C49H3.4	WBGene00016791	Sm domain-containing protein	0.45949	6.44063e-08	1.55314e-06
pstk-1	WBGene00013041	Phosphoryl Seryl-TRNA (Ser/Sec) Kinase	0.459884	1.13794e-06	2.15229e-05
metl-5	WBGene00008008	MTS domain-containing protein	0.460216	3.48584e-19	3.30996e-17
F45F2.9	WBGene00018481	5'-deoxynucleotidase HDDC2	0.460315	1.66438e-05	0.000228329
hda-2	WBGene00001835	Putative histone deacetylase 2	0.460508	1.5545e-25	2.59583e-23
T20D3.6	WBGene00011859	HIG1 domain-containing protein	0.460558	1.10109e-11	4.84745e-10
acr-25	WBGene00043066	AcetylCholine Receptor	0.460641	1.99913e-06	3.56799e-05
emb-30	WBGene00001284	Abnormal embryosis protein 30	0.460946	4.02241e-11	1.58367e-09
agt-1	WBGene00000093	6-O-methylguanine-DNA methyltransferase	0.460953	1.3209e-08	3.69039e-07
col-155	WBGene00000728	Putative cuticle collagen 155	0.461403	9.73629e-05	0.00101762
F28C6.8	WBGene00009207	Uncharacterized protein	0.461972	7.14207e-07	1.4117e-05
mrpl-21	WBGene00023422	Mitochondrial Ribosomal Protein, Large	0.462359	5.55839e-11	2.16494e-09
F28B3.10	WBGene00017889	Uncharacterized protein	0.463103	7.03123e-22	8.51247e-20
F22D3.4	WBGene00017700	Uncharacterized protein	0.463682	8.70526e-05	0.000923138
ctf-18	WBGene00010676	AAA domain-containing protein	0.464155	3.41087e-28	7.39598e-26
JC8.16	WBGene00194915	Uncharacterized protein	0.464302	4.16777e-10	1.42805e-08
cox-15	WBGene00011526	Cytochrome OXidase assembly protein	0.464573	3.44512e-19	3.29281e-17
Y50D4B.1	WBGene00021740	Uncharacterized protein	0.465293	9.97284e-06	0.000147692
algn-3	WBGene00010720	Asparagine Linked Glycosylation (ALG) homolog, Nematode	0.465487	6.41084e-33	1.79109e-30
dpf-7	WBGene00001060	Dipeptidyl Peptidase Four (IV) family	0.465495	3.91731e-20	3.97977e-18
F10B5.2	WBGene00008639	AAR2 (AAR2 splicing factor)	0.465522	5.17664e-16	3.58125e-14
C46H11.7	WBGene00016731	Uncharacterized protein	0.466171	7.55125e-07	1.4845e-05
nas-23	WBGene00003542	Zinc metalloproteinase nas-23	0.466672	0.00055449	0.00425548
clik-2	WBGene00016898	CaLponIn-liKe proteins	0.467579	4.90036e-05	0.00056863
Y92C3B.4	WBGene00220215	ncRNA	0.467854	0.00315805	0.0171067
C04G6.4	WBGene00015454	Uncharacterized protein	0.46843	1.18792e-22	1.55479e-20
ZK662.2	WBGene00014039	Uncharacterized protein	0.46854	1.27527e-07	2.88136e-06
asp-13	WBGene00017881	Peptidase A1 domain-containing protein	0.468765	3.09893e-07	6.56287e-06
mspn-1	WBGene00010557	Mitochondrial sorting homolog	0.468866	3.89968e-20	3.97977e-18
F16F9.3	WBGene00017514	EF-hand domain-containing protein	0.469019	0.00419375	0.0215213
C35A5.10	WBGene00044016	Uncharacterized protein	0.469184	9.81188e-09	2.81158e-07
T26A5.6	WBGene00020822	UDENN domain-containing protein	0.469811	4.18789e-24	6.40439e-22
cpr-4	WBGene00000784	Cathepsin B-like cysteine proteinase 4	0.469975	0.000944976	0.00659395
pigs-1	WBGene00011776	PhosphatidylInositol Glycan anchor biosynthesis class S	0.470233	9.04161e-28	1.93171e-25
rbm-17	WBGene00010233	Splicing factor 45	0.470354	4.77965e-18	4.08463e-16
sedl-1	WBGene00021046	putative trafficking protein particle complex subunit 2	0.471397	4.04436e-07	8.36986e-06
C50B6.7	WBGene00008220	Alpha-amylase	0.4721	3.91255e-06	6.51106e-05
clk-1	WBGene00000536	5-demethoxyubiquinone hydroxylase, mitochondrial	0.4722	3.23663e-16	2.32781e-14
C06H2.2	WBGene00007386	START domain-containing protein	0.472312	5.2316e-27	1.02709e-24
C41D11.9	WBGene00016567	TM2 domain-containing protein C41D11.9	0.472604	1.59446e-11	6.79304e-10
vap-2	WBGene00011462	Venom-Allergen-like Protein	0.474311	0.00270091	0.0151971
ascc-1	WBGene00016019	KH domain-containing protein	0.474562	1.05313e-06	2.0105e-05
sftd-3	WBGene00007690	Vesicle transport protein	0.474611	2.50506e-12	1.19323e-10
C48B6.2	WBGene00016740	Putative 40S ribosomal protein S4-like	0.474721	3.15488e-08	8.09789e-07
sodh-1	WBGene00010790	Alcohol dehydrogenase 1	0.475855	8.7575e-09	2.53625e-07
col-144	WBGene00000717	Col_cuticle_N domain-containing protein	0.476162	0.000151474	0.00146708
F53F4.16	WBGene00023419	Uncharacterized protein	0.47632	1.12679e-11	4.94562e-10
trpp-1	WBGene00077643	Trafficking protein particle complex subunit	0.476661	8.37783e-15	5.05034e-13
oac-48	WBGene00011960	Acyl_transf_3 domain-containing protein	0.477138	0.00185313	0.0112551
K10D3.6	WBGene00010740	Uncharacterized protein	0.477441	0.000301695	0.00256317
F35D2.2	WBGene00018040	Uncharacterized protein	0.477851	1.91517e-11	8.01832e-10
C47B2.2	WBGene00008131	Uncharacterized protein	0.478246	9.79686e-16	6.52885e-14
R10E8.3	WBGene00011209	Uncharacterized protein	0.478723	2.21533e-05	0.000290735
Y64H9A.2	WBGene00022024	Uncharacterized protein	0.478752	6.97186e-08	1.67141e-06
dpf-4	WBGene00001057	Acyl-peptide hydrolase	0.478824	9.77923e-31	2.44953e-28
F10E7.6	WBGene00017348	Uncharacterized protein	0.479064	1.29314e-07	2.91267e-06
mpc-2	WBGene00018765	putative mitochondrial pyruvate carrier 2	0.479396	3.25978e-23	4.46774e-21
C17H12.11	WBGene00015936	Uncharacterized protein	0.480441	0.00381758	0.0200078
algn-2	WBGene00017282	Alpha-1,3/1,6-mannosyltransferase ALG2	0.480486	7.93536e-21	8.47683e-19
F48G7.5	WBGene00018616	Uncharacterized protein	0.48076	0.000793237	0.00570785
txdc-17	WBGene00022188	Thioredoxin domain-containing protein 17	0.480981	5.1079e-16	3.56767e-14
T13H5.8	WBGene00011761	Cleft lip and palate transmembrane protein 1-like protein	0.481119	1.75173e-13	9.56733e-12
mttu-1	WBGene00007114	putative mitochondrial tRNA-specific 2-thiouridylase 1	0.481525	4.31271e-08	1.07655e-06
R151.10	WBGene00020113	Uncharacterized protein	0.481659	2.5038e-18	2.23161e-16
scrm-4	WBGene00008681	Phospholipid scramblase	0.481717	3.0047e-05	0.000374376
nas-30	WBGene00003548	Zinc metalloproteinase nas-30	0.481875	8.59621e-05	0.00091224
ttr-43	WBGene00007590	TransThyretin-Related family domain	0.481909	0.00546249	0.0265935
F25H2.7	WBGene00009121	Uncharacterized protein	0.482012	2.82154e-19	2.73276e-17
trip-4	WBGene00000208	zf-C2HC5 domain-containing protein	0.48202	1.19535e-26	2.25533e-24
rbm-34	WBGene00008688	RNA Binding Motif protein homolog	0.482304	3.04551e-09	9.37397e-08
sir-2.4	WBGene00004803	NAD-dependent protein deacetylase sir-2.4	0.482348	7.85749e-06	0.000120162
C15C8.8	WBGene00045460	Uncharacterized protein	0.482387	0.000803279	0.00576583
ugtp-1	WBGene00022721	UDP-galactose translocator 1	0.482428	3.63821e-30	8.80931e-28
C49F8.15	WBGene00304787	Uncharacterized protein	0.482699	0.00183001	0.0111802
Y32F6A.4	WBGene00012529	Aa_trans domain-containing protein	0.482894	0.000250163	0.00220666
W02F12.4	WBGene00020949	Uncharacterized protein	0.483902	6.18943e-14	3.55415e-12
M05D6.5	WBGene00010878	HIG1 domain-containing protein	0.484006	1.23327e-09	3.99932e-08
skr-20	WBGene00004826	Skp1-related protein	0.484308	1.62329e-11	6.89564e-10
col-14	WBGene00000603	Col_cuticle_N domain-containing protein; Cuticle collagen 14	0.484538	4.32278e-06	7.12842e-05
EGAP4.1	WBGene00017149	Uncharacterized protein	0.485382	7.39285e-05	0.000807544
twk-9	WBGene00006664	TWiK family of potassium channels protein 9	0.485427	0.000312647	0.00264078
C32H11.4	WBGene00007867	CUB_2 domain-containing protein	0.485492	8.82485e-06	0.000132446
tag-151	WBGene00006497	Pre-rRNA-processing	0.485527	2.37888e-13	1.27529e-11
ulp-3	WBGene00006738	ULP_PROTEASE domain-containing protein	0.485603	2.15336e-05	0.0002844
der-2	WBGene00020109	Derlin-2	0.48577	5.76348e-15	3.51815e-13
T10H9.8	WBGene00044779	EF-hand domain-containing protein	0.486181	0.00155625	0.00983007
trul-1	WBGene00015194	E3 ubiquitin-protein ligase trul-1	0.486247	3.1826e-12	1.49634e-10
hmg-5	WBGene00001975	HMG box-containing protein 5	0.486325	6.21715e-16	4.2405e-14
nlp-59	WBGene00008522	Neuropeptide-Like Protein	0.486741	2.73662e-06	4.73869e-05
B0564.2	WBGene00007202	Fe2OG dioxygenase domain-containing protein	0.486891	0.000265126	0.00231754
Y70D2A.1	WBGene00013496	G_PROTEIN_RECEP_F1_2 domain-containing protein	0.488594	0.000760718	0.00552309
F26A3.1	WBGene00009140	Lipid droplet-associated hydrolase	0.488725	5.42038e-13	2.83264e-11
mdt-30	WBGene00004125	Glutamine/asparagine-rich protein mdt-30	0.488794	5.99358e-23	7.9885e-21
T20G5.8	WBGene00011870	ShKT domain-containing protein	0.488951	0.00123011	0.0081417
taco-1	WBGene00021757	Translational Activator of Cytochrome c Oxidase	0.489036	1.92617e-17	1.55464e-15
ZC434.3	WBGene00013891	Uncharacterized protein	0.489163	5.06112e-11	1.98724e-09
col-65	WBGene00000641	Col_cuticle_N domain-containing protein	0.4896	0.000494425	0.00387851
T10H9.1	WBGene00020424	Uncharacterized protein	0.48971	0.00345252	0.0184067
madf-3	WBGene00019218	MADF domain transcription factor	0.489954	6.12331e-11	2.34722e-09
hrg-2	WBGene00010473	Heme Responsive	0.490473	0.000232108	0.00207895
wdr-83	WBGene00018014	WD_REPEATS_REGION domain-containing protein	0.490531	1.00755e-09	3.32676e-08
JC8.7	WBGene00010439	Uncharacterized protein	0.49064	8.7274e-12	3.91332e-10
F43G9.13	WBGene00009673	Uncharacterized protein	0.491192	9.45399e-06	0.000140869
F54F2.7	WBGene00018835	Uncharacterized protein	0.491644	3.60868e-07	7.5326e-06
K07F5.15	WBGene00010639	Uncharacterized protein	0.492239	2.69262e-05	0.00034105
clc-5	WBGene00000526	Clc-like protein 5	0.49274	3.92068e-18	3.39045e-16
C53B7.3	WBGene00016894	Uncharacterized protein	0.493161	0.00279501	0.0155576
cyn-16	WBGene00000892	PPIase cyclophilin-type domain-containing protein	0.493496	9.02021e-16	6.06693e-14
B0001.5	WBGene00007090	Uncharacterized protein	0.493554	9.26996e-16	6.20618e-14
col-58	WBGene00000634	Col_cuticle_N domain-containing protein	0.493678	0.000791667	0.0057022
T20B5.2	WBGene00020595	Uncharacterized protein	0.493956	0.000712864	0.00524446
oac-17	WBGene00008906	Acyl_transf_3 domain-containing protein	0.494043	0.00271894	0.0152808
vps-11	WBGene00011067	Vacuolar protein sorting-associated	0.494205	2.14243e-10	7.72338e-09
mtcu-1	WBGene00009557	TrmE-type G domain-containing protein	0.494296	9.27844e-09	2.66925e-07
C55A6.6	WBGene00008335	Uncharacterized protein	0.494324	3.36586e-05	0.000408857
cutl-14	WBGene00015231	ZP domain-containing protein	0.494822	0.000901917	0.0063453
Y47G6A.22	WBGene00021647	Uncharacterized protein	0.494928	3.19646e-19	3.07537e-17
pgp-14	WBGene00004008	P-GlycoProtein related	0.495183	0.0016989	0.0105613
T25E4.1	WBGene00020803	Uncharacterized protein	0.495501	7.22535e-06	0.000111315
M05D6.2	WBGene00010875	Uncharacterized protein	0.496033	4.90761e-20	4.91708e-18
Y48G8AL.15	WBGene00021692	NDK domain-containing protein	0.496913	0.000141804	0.0013845
C27D6.1	WBGene00016160	Uncharacterized protein	0.49761	0.000121888	0.00122377
pigg-1	WBGene00009204	GPI ethanolamine phosphate transferase 2	0.497859	1.33717e-08	3.72866e-07
D2096.7	WBGene00017074	Uncharacterized protein	0.498139	1.98241e-06	3.54467e-05
col-107	WBGene00000681	Col_cuticle_N domain-containing protein	0.498726	0.000512206	0.00399642
C04G6.10	WBGene00015458	Uncharacterized protein	0.498798	0.000904449	0.00635844
C15A11.4	WBGene00007598	Uncharacterized protein	0.498888	3.27841e-06	5.58367e-05
pigo-1	WBGene00016159	GPI ethanolamine phosphate transferase 3	0.499925	9.96861e-13	5.02861e-11
dnj-18	WBGene00001036	J domain-containing protein	0.500264	8.92699e-12	3.9905e-10
popl-5	WBGene00013422	Ribonuclease P/MRP protein subunit POP5	0.500315	0.000186225	0.00175226
ZK856.16	WBGene00050936	Uncharacterized protein	0.50061	1.52023e-08	4.19087e-07
R13H4.2	WBGene00014826	Uncharacterized protein	0.501087	0.000946907	0.00660406
Y70C5A.3	WBGene00050904	Uncharacterized protein	0.501706	0.000457958	0.00363961
aipr-1	WBGene00016966	Aryl hydrocarbon receptor Interacting Protein (AIP) Related	0.501937	4.84578e-18	4.11693e-16
ZK863.8	WBGene00014125	Uncharacterized protein	0.502363	0.000405831	0.00328097
C36B7.5	WBGene00016468	Uncharacterized protein	0.502867	0.00010177	0.00105457
hmt-1	WBGene00001815	Heavy metal tolerance factor 1	0.503401	1.8957e-12	9.21094e-11
F08F3.4	WBGene00017262	Epimerase domain-containing protein	0.503455	0.000108924	0.0011144
mxl-1	WBGene00003509	Max-like protein 1	0.503859	1.70521e-07	3.77066e-06
ZK792.5	WBGene00014078	Uncharacterized protein	0.503877	5.82977e-17	4.48121e-15
nhr-286	WBGene00044699	Nuclear Hormone Receptor family	0.504713	6.66559e-07	1.32292e-05
cytb-5.2	WBGene00020931	Cytochrome b5 heme-binding domain-containing protein	0.504799	6.46546e-12	2.93532e-10
F54C8.7	WBGene00010040	AH domain-containing protein	0.504857	1.97253e-31	5.21034e-29
pqn-37	WBGene00004124	Prion-like-(Q/N-rich)-domain-bearing protein	0.50549	0.000738831	0.00541834
C02E7.7	WBGene00015340	Uncharacterized protein	0.505522	0.00140072	0.00903224
tfbm-1	WBGene00020189	Dimethyladenosine transferase 1, mitochondrial	0.505862	4.77914e-15	2.96715e-13
F43H9.4	WBGene00018400	Glycine N-acyltransferase-like protein	0.50606	0.000462299	0.00366809
C50D2.7	WBGene00016810	putative ADP-dependent glucokinase	0.506426	9.7617e-42	5.25252e-39
bca-2	WBGene00013805	Carbonic anhydrase	0.506663	1.19291e-08	3.37173e-07
Y18H1A.2	WBGene00021208	Cir_N domain-containing protein	0.506729	1.03482e-05	0.000152318
dbr-1	WBGene00000937	Lariat debranching enzyme	0.507138	2.60719e-26	4.6762e-24
spd-3	WBGene00004954	Spindle defective protein 3	0.507346	4.33287e-13	2.28072e-11
Y41D4B.4	WBGene00021512	Uncharacterized protein	0.507607	0.000223576	0.00202627
hda-3	WBGene00001836	Histone deacetylase	0.508011	2.05391e-17	1.64858e-15
Y57G11A.4	WBGene00013292	DOMON domain-containing protein	0.508625	0.000220276	0.00200763
F41G3.21	WBGene00044316	Uncharacterized protein	0.508836	6.15809e-05	0.000690847
trpp-11	WBGene00015173	Foie-gras_1 domain-containing protein	0.509154	2.04323e-06	3.63843e-05
nlp-71	WBGene00022254	Neuropeptide-Like Protein	0.509263	0.0101268	0.0430559
C36B1.14	WBGene00044614	Cysteine-rich PDZ-binding protein	0.509361	3.63845e-06	6.13218e-05
pigw-1	WBGene00022447	Phosphatidylinositol-glycan biosynthesis class W protein	0.509515	0.00283621	0.0157449
F46B6.4	WBGene00009769	Hflx-type G domain-containing protein	0.509586	1.75574e-16	1.28825e-14
mec-15	WBGene00003177	F-box/WD repeat-containing protein mec-15	0.509995	1.64041e-16	1.20974e-14
T04F8.7	WBGene00011445	Uncharacterized protein	0.51029	0.000710398	0.00524106
nhr-129	WBGene00003719	Nuclear Hormone Receptor family	0.510503	2.06585e-09	6.49626e-08
nas-13	WBGene00003532	Zinc metalloproteinase nas-13	0.510655	7.34283e-05	0.000802683
F53F4.4	WBGene00009988	Uncharacterized protein	0.51159	0.00493228	0.0245157
ZK1248.11	WBGene00022881	E3 SUMO-protein ligase NSE2	0.511735	1.46725e-08	4.06024e-07
dhs-22	WBGene00000985	DeHydrogenases, Short chain	0.511826	1.46948e-17	1.19936e-15
T22H9.1	WBGene00020705	Uncharacterized protein	0.511917	2.54202e-14	1.49516e-12
B0454.8	WBGene00015199	Uncharacterized protein	0.511927	0.000226292	0.0020407
ZK1053.3	WBGene00014198	Uncharacterized protein	0.512196	0.000123042	0.0012328
W01A8.6	WBGene00012168	Peptidase_M14 domain-containing protein	0.512346	0.000363361	0.00298412
C03G6.17	WBGene00015402	DUF1248 domain-containing protein	0.512716	0.000536621	0.00415124
K02F3.9	WBGene00019332	Uncharacterized protein	0.512774	0.0060956	0.0290445
des-2	WBGene00000955	Acetylcholine receptor subunit alpha-type des-2	0.513027	0.00112472	0.00758936
C23H3.2	WBGene00016018	Uncharacterized protein	0.51317	3.79182e-13	2.00318e-11
xbx-9	WBGene00007604	X-BoX promoter element regulated	0.513338	0.000108761	0.00111351
Y41D4B.11	WBGene00021514	Uncharacterized protein	0.51343	1.92509e-06	3.45751e-05
B0303.11	WBGene00015131	Solute carrier family 12 protein B0303.11	0.513448	2.82995e-08	7.34169e-07
mdt-28	WBGene00009223	Coiled-coil domain-containing protein mdt-28	0.513604	1.71865e-08	4.676e-07
glt-4	WBGene00001622	Putative sodium-dependent excitatory amino acid transporter glt-4	0.513607	0.000224822	0.00203629
Y39A1A.14	WBGene00012652	Ribosomal RNA small subunit methyltransferase nep-1	0.513662	3.089e-11	1.25706e-09
phf-30	WBGene00020716	PHD-type domain-containing protein	0.513781	3.63391e-09	1.10216e-07
tbce-1	WBGene00019503	Tubulin-folding cofactor E	0.514888	3.95538e-16	2.7895e-14
hpo-19	WBGene00020268	NADH-cytochrome b5 reductase	0.515066	3.2363e-15	2.06215e-13
ctsa-4.2	WBGene00021503	Carboxypeptidase	0.515303	1.13986e-06	2.15229e-05
mec-18	WBGene00003179	Uncharacterized protein	0.515491	0.00140374	0.00904768
F32H5.1	WBGene00009347	Pept_C1 domain-containing protein	0.515494	5.03059e-06	8.13858e-05
glrx-5	WBGene00013029	Glutaredoxin domain-containing protein	0.515524	5.53354e-07	1.115e-05
mac-1	WBGene00003119	Protein mac-1	0.515603	3.84704e-09	1.16437e-07
H05C05.4	WBGene00194747	Uncharacterized protein	0.515678	0.00147754	0.00943401
C25F6.8	WBGene00044569	Uncharacterized protein	0.515798	0.0039942	0.020701
C44C10.11	WBGene00043985	Uncharacterized protein	0.516249	0.00102187	0.00703254
alkb-1	WBGene00021783	Fe2OG dioxygenase domain-containing protein	0.516325	3.87424e-18	3.38789e-16
ZK1010.4	WBGene00014178	DB domain-containing protein	0.516795	1.891e-05	0.000255557
K07E1.1	WBGene00019489	1,2-dihydroxy-3-keto-5-methylthiopentene dioxygenase homolog 2	0.517128	0.00405306	0.0209176
F44B9.5	WBGene00018408	Lipid droplet-regulating VLDL assembly factor AUP1 homolog	0.517776	1.63926e-40	7.21671e-38
jud-4	WBGene00007262	Uncharacterized protein	0.517912	0.000862259	0.00610814
T06E4.10	WBGene00011537	Uncharacterized protein	0.518018	0.000710985	0.00524106
W02B12.13	WBGene00043534	Uncharacterized protein	0.518154	0.000495676	0.00388623
Y59E9AL.4	WBGene00021994	Uncharacterized protein	0.519171	0.011689	0.048148
Y50D4A.1	WBGene00021735	Uncharacterized protein	0.519316	1.65943e-14	9.92106e-13
C10F3.7	WBGene00015679	Uncharacterized protein	0.51932	2.90393e-06	5.01048e-05
M01E5.2	WBGene00010805	OBG-type G domain-containing protein	0.519436	1.99028e-16	1.453e-14
ceh-41	WBGene00000462	Homeobox domain-containing protein	0.519461	9.55002e-13	4.86816e-11
K08F9.3	WBGene00010686	Uncharacterized protein	0.519571	0.00386232	0.0201623
cpt-5	WBGene00008629	Carn_acyltransf domain-containing protein	0.519607	2.04718e-05	0.000272607
hrg-7	WBGene00007605	Aspartic protease 10	0.519743	0.00111272	0.00752235
ogdh-2	WBGene00014098	Oxoglutarate dehydrogenase (succinyl-transferring); putative 2-oxoglutarate dehydrogenase E1 component DHKTD1 homolog, mitochondrial	0.519962	7.10829e-13	3.70141e-11
C53A5.16	WBGene00194706	Uncharacterized protein	0.52003	2.10701e-08	5.60634e-07
toh-1	WBGene00006591	Zinc metalloproteinase nas-26	0.520523	0.0011056	0.00748473
ZK822.4	WBGene00014091	DUF148 domain-containing protein	0.52061	0.0002448	0.00216725
F13B12.4	WBGene00008732	Putative pyridoxal-phosphate dependent protein F13B12.4	0.521375	1.51672e-08	4.18916e-07
col-54	WBGene00000631	Col_cuticle_N domain-containing protein	0.521429	0.0010914	0.00740239
efl-2	WBGene00001162	Transcription factor efl-2	0.522014	6.02363e-05	0.000677857
F13H8.5	WBGene00017438	DB domain-containing protein	0.522137	6.41199e-05	0.000714366
Y9C9A.8	WBGene00021178	F-box domain-containing protein	0.522283	0.00179837	0.0110332
cyp-32A1	WBGene00016147	CYtochrome P450 family	0.522549	0.00684481	0.0318009
nhr-134	WBGene00003724	Nuclear hormone receptor family member nhr-134	0.522779	1.26428e-09	4.0726e-08
col-97	WBGene00000672	Col_cuticle_N domain-containing protein	0.523071	0.000117766	0.00118661
C52B9.19	WBGene00304788	ETS domain-containing protein	0.523203	0.00152116	0.00965771
B0432.9	WBGene00015190	Lactamase_B domain-containing protein	0.523485	6.45704e-06	0.000100869
C29G2.3	WBGene00016231	Uncharacterized protein	0.523549	0.00178179	0.0109639
csn-6	WBGene00000818	COP9 signalosome complex subunit 6; MPN domain-containing protein	0.52376	5.26287e-13	2.76025e-11
ndx-9	WBGene00003586	NAD-capped RNA hydrolase ndx-9; Nudix hydrolase domain-containing protein	0.523871	7.3324e-13	3.80447e-11
F35C8.5	WBGene00018036	Cholesterol 25-hydroxylase-like protein	0.523905	2.39214e-05	0.000308811
swp-1	WBGene00006359	DRY_EERY domain-containing protein; Protein SWAP	0.523948	7.63105e-07	1.49816e-05
phat-4	WBGene00020237	PHAryngeal gland Toxin-related	0.524045	2.16648e-05	0.000285365
H22K11.3	WBGene00019226	Uncharacterized protein	0.524089	0.000452003	0.00360412
rpc-11	WBGene00022309	DNA-directed RNA polymerase subunit; TFIIS-type domain-containing protein	0.524248	6.36731e-06	9.97889e-05
C33A12.19	WBGene00007890	Uncharacterized protein	0.524625	0.00987648	0.0421768
W07G4.1	WBGene00012335	Uncharacterized protein	0.524879	3.6859e-05	0.000442552
dyrb-1	WBGene00012004	Dynein light chain roadblock	0.524944	2.32031e-06	4.09095e-05
mdt-11	WBGene00007015	Mediator of RNA polymerase II transcription subunit 11	0.525338	3.91262e-11	1.54884e-09
B0495.5	WBGene00015204	Uncharacterized protein	0.525348	1.65973e-12	8.1187e-11
tre-5	WBGene00006611	Trehalase	0.52571	0.00108489	0.00737886
C54G4.9	WBGene00008318	Uncharacterized protein	0.525905	2.45185e-07	5.28493e-06
nprl-3	WBGene00018072	GATOR complex protein NPRL3	0.527237	8.54141e-08	2.021e-06
dph-5	WBGene00007194	Diphthine methyl ester synthase	0.527261	3.21999e-08	8.23616e-07
arp-6	WBGene00007434	Actin-like protein C08B11.6	0.527489	3.36252e-16	2.40644e-14
F29B9.1	WBGene00017919	Protein-lysine N-methyltransferase CELE_F29B9.1	0.527569	7.67912e-12	3.46467e-10
tebp-1	WBGene00011047	TElomere Binding Protein	0.527759	0.000142144	0.00138688
arl-5	WBGene00000189	ADP-ribosylation factor-like protein 5	0.528032	4.31401e-06	7.12204e-05
C45B2.2	WBGene00016659	Uncharacterized protein	0.528087	0.00292784	0.0161487
grl-16	WBGene00001725	Ground-like domain-containing protein	0.528716	4.78391e-06	7.80343e-05
atg-5	WBGene00022152	Autophagy-related protein 5	0.529102	1.55925e-15	1.0204e-13
emre-1	WBGene00008980	Essential MCU regulator, mitochondrial	0.529341	2.18907e-05	0.000287548
mig-23	WBGene00003254	Nucleoside-diphosphatase mig-23	0.529635	4.18128e-26	7.23162e-24
F58G6.7	WBGene00010277	Copper transporter	0.529778	6.46224e-05	0.000718312
F45H11.8	WBGene00189958	Uncharacterized protein	0.530461	8.6453e-06	0.000130425
F53A9.8	WBGene00018731	Uncharacterized protein	0.530675	0.00982535	0.0420326
C30H6.8	WBGene00007825	Thioredoxin domain-containing protein	0.530917	1.38805e-06	2.57214e-05
C16C10.8	WBGene00007628	Uncharacterized protein	0.531075	8.10651e-07	1.58054e-05
dars-2	WBGene00001095	AA_TRNA_LIGASE_II domain-containing protein	0.531086	2.50057e-08	6.55744e-07
flp-21	WBGene00001464	FMRF-Like Peptide	0.531129	0.000123324	0.00123477
slx-1	WBGene00018909	Structure-specific endonuclease subunit SLX1 homolog	0.531298	2.11681e-11	8.78657e-10
ZK632.14	WBGene00014020	Alba domain-containing protein	0.531446	2.6672e-07	5.7068e-06
mrpl-10	WBGene00010458	Mitochondrial Ribosomal Protein, Large	0.531462	8.67273e-23	1.14543e-20
C08B11.9	WBGene00007436	Uncharacterized protein	0.531573	3.10451e-11	1.25984e-09
Y47D3B.3	WBGene00012940	Uncharacterized protein	0.531596	0.000370042	0.00302871
ZK616.2	WBGene00022772	Uncharacterized protein	0.531721	0.0003694	0.00302687
col-109	WBGene00000683	Col_cuticle_N domain-containing protein	0.53212	2.35984e-06	4.1556e-05
mau-8	WBGene00003142	Phosducin domain-containing protein	0.532661	1.48765e-26	2.73577e-24
Y119C1B.6	WBGene00022472	Uncharacterized protein	0.532797	0.004837	0.0241733
glt-1	WBGene00001620	Excitatory amino acid transporter	0.532846	0.00111999	0.007561
C05C8.5	WBGene00015462	Exonuclease domain-containing protein	0.532902	1.36281e-15	8.95875e-14
rtel-1	WBGene00009124	Regulator of telomere elongation helicase 1 homolog	0.532961	3.95422e-09	1.19432e-07
dop-3	WBGene00020506	Dopamine receptor 3	0.533167	0.00184208	0.0112241
F29C6.1	WBGene00009243	Uncharacterized protein	0.533871	0.000385792	0.00314346
C33F10.14	WBGene00050941	Semialdhyde_dh domain-containing protein	0.53391	9.54323e-08	2.229e-06
R07E5.4	WBGene00011112	Uncharacterized protein	0.533924	3.34954e-06	5.69148e-05
cah-3	WBGene00000281	Putative carbonic anhydrase 3	0.533956	0.00399543	0.020701
Y47D7A.13	WBGene00021625	Uncharacterized protein	0.533996	0.000136423	0.00134187
F28H7.8	WBGene00009241	CRAL-TRIO domain-containing protein F28H7.8	0.534672	0.000185327	0.00174493
ncx-4	WBGene00003569	Na_Ca_ex domain-containing protein	0.534846	0.00171176	0.0106321
C49C3.21	WBGene00189993	Uncharacterized protein	0.53491	0.00785369	0.0354233
glrx-3	WBGene00017062	GLutaRedoXin	0.535276	1.04015e-07	2.40243e-06
lec-9	WBGene00002272	Galectin	0.535675	4.78583e-06	7.80343e-05
D2023.4	WBGene00008408	Thialysine N-epsilon-acetyltransferase	0.536081	6.5197e-05	0.000724146
sig-7	WBGene00000890	Peptidyl-prolyl cis-trans isomerase sig-7	0.536342	1.65096e-10	6.02643e-09
flp-26	WBGene00020126	GGAGEPLAFSPDMLSLRF-amide	0.536724	0.00550218	0.0267254
znf-593	WBGene00013236	Zinc finger	0.536976	0.000559732	0.00428666
ttr-32	WBGene00020047	TransThyretin-Related family domain	0.537409	0.00777645	0.0351513
K01D12.9	WBGene00010468	Uncharacterized protein	0.537579	0.00100453	0.00693116
R09F10.3	WBGene00019987	Uncharacterized protein	0.53759	5.80543e-06	9.20756e-05
B0034.1	WBGene00015002	Uncharacterized protein	0.538303	0.000550383	0.00422843
Y48G8AL.7	WBGene00021687	Uncharacterized protein	0.53834	8.01437e-05	0.000863104
Y105E8A.14	WBGene00013674	Uncharacterized protein	0.538698	1.98589e-07	4.35159e-06
ccct-1	WBGene00012578	Coiled-coil and C2 domain-containing protein 1-like	0.538716	2.83197e-21	3.16483e-19
T28F3.9	WBGene00012135	Uncharacterized protein	0.538726	0.002226	0.0130334
clec-229	WBGene00010355	C-type lectin domain-containing protein	0.538883	0.00331327	0.0177883
abu-8	WBGene00000031	Activated in Blocked Unfolded protein response	0.539162	0.000134781	0.00132842
syx-18	WBGene00020425	t-SNARE coiled-coil homology domain-containing protein	0.539464	1.46929e-16	1.08907e-14
Y49A3A.3	WBGene00013026	tRNA:m(4)X modification enzyme TRM13	0.539727	2.04653e-08	5.46545e-07
M153.3	WBGene00010926	Uncharacterized protein	0.540132	7.9978e-06	0.000121795
Y71H2AM.4	WBGene00022169	Uncharacterized protein	0.540308	8.64467e-22	1.03793e-19
K08E7.4	WBGene00010672	Uncharacterized protein	0.540385	0.0106435	0.0447294
Y48A5A.1	WBGene00021655	SHQ1 (SHQ1, H/ACA ribonucleoprotein assembly factor)	0.540636	1.22694e-10	4.60593e-09
F53F1.3	WBGene00009981	Aldo_ket_red domain-containing protein	0.540881	2.11873e-06	3.75377e-05
Y53G8AR.5	WBGene00021812	Uncharacterized protein	0.54093	0.000454307	0.00361851
F54B8.4	WBGene00010019	Uncharacterized protein	0.541068	0.00159526	0.0100372
C16A3.2	WBGene00015807	Uncharacterized protein	0.541406	1.97965e-11	8.26447e-10
C25D7.10	WBGene00007720	Uncharacterized protein	0.54163	2.05548e-23	2.87135e-21
acl-9	WBGene00022646	PlsC domain-containing protein	0.541663	2.53739e-16	1.83399e-14
H10E21.4	WBGene00019184	Uncharacterized protein	0.541836	0.000183267	0.00172949
tag-280	WBGene00044322	Uncharacterized protein	0.541859	0.000244171	0.00216431
C29F3.7	WBGene00007807	CUB_2 domain-containing protein	0.541881	2.71875e-06	4.71337e-05
C27A2.12	WBGene00206373	Uncharacterized protein	0.542144	0.000923268	0.00647045
pqn-72	WBGene00004154	Prion-like-(Q/N-rich)-domain-bearing protein	0.542157	0.000157392	0.00151631
asp-6	WBGene00000219	Aspartic protease 6	0.542409	7.26424e-05	0.000797092
F52C9.3	WBGene00018674	Uncharacterized protein	0.542444	4.87941e-24	7.38417e-22
fip-2	WBGene00020862	Fungus-Induced Protein	0.542465	0.00370737	0.0195006
nepr-1	WBGene00011828	Nuclear envelope phosphatase-regulatory subunit 1 homolog; Transmembrane protein 188	0.542738	6.64522e-17	5.02822e-15
osm-7	WBGene00003887	Uncharacterized protein	0.542877	0.000104277	0.00107595
tgt-1	WBGene00006566	Queuine tRNA-ribosyltransferase catalytic subunit	0.542912	6.88603e-18	5.71658e-16
R08A2.5	WBGene00011136	Uncharacterized protein	0.542934	2.07509e-05	0.000275315
F38B2.3	WBGene00009530	CUB domain-containing protein	0.543444	0.00464852	0.023368
ubc-14	WBGene00006709	UBC core domain-containing protein	0.543633	1.71099e-05	0.000233875
lmtr-2	WBGene00022402	Ragulator complex	0.543831	2.62604e-09	8.1694e-08
mrps-27	WBGene00010766	Ig-like domain-containing protein	0.544274	1.33086e-10	4.98318e-09
M195.2	WBGene00010948	Uncharacterized protein	0.544291	4.48098e-05	0.000524574
C26F1.3	WBGene00016148	Uncharacterized protein	0.544311	1.00103e-05	0.000148095
T04H1.5	WBGene00011451	Coiled-coil domain-containing protein 75	0.544405	2.2251e-08	5.89895e-07
K02D3.2	WBGene00010505	START domain-containing protein	0.544409	0.000360263	0.00296203
F59C6.12	WBGene00044251	UPF0598 protein F59C6.12	0.54452	8.00832e-05	0.000863093
F13H10.1	WBGene00008773	Uncharacterized protein	0.544603	0.00675327	0.0314965
nlp-33	WBGene00003771	Neuropeptide-like protein 33	0.544843	4.32143e-05	0.000507532
F36D1.9	WBGene00009468	Uncharacterized protein	0.544847	1.24296e-05	0.000177385
metl-18	WBGene00010450	MEthylTransferase Like	0.544852	8.90914e-06	0.000133573
C01G6.9	WBGene00007229	Uncharacterized protein	0.544931	1.88812e-05	0.000255407
trpp-5	WBGene00013259	Trafficking protein particle complex subunit 5	0.54511	3.97484e-07	8.23773e-06
art-1	WBGene00000198	putative very-long-chain enoyl-CoA reductase art-1	0.545765	7.84355e-07	1.5378e-05
R144.3	WBGene00020093	C2H2-type domain-containing protein	0.546031	2.82071e-05	0.000355723
hda-10	WBGene00001838	Hist_deacetyl domain-containing protein	0.546164	4.5011e-09	1.34829e-07
M04G7.1	WBGene00019772	Uncharacterized protein	0.546196	0.00239826	0.0138647
dnj-4	WBGene00001022	J domain-containing protein	0.546205	2.25947e-06	3.99338e-05
tbg-1	WBGene00006540	Tubulin gamma chain	0.546441	1.1311e-08	3.21578e-07
T27C5.12	WBGene00044059	Uncharacterized protein	0.547002	0.00952925	0.041067
phat-5	WBGene00020242	PHAryngeal gland Toxin-related	0.547064	1.47616e-05	0.000205813
B0457.2	WBGene00007178	Uncharacterized protein	0.547073	0.00518853	0.0254532
T23D8.3	WBGene00011944	LTV1 (LTV1 ribosome biogenesis factor)	0.547187	5.21143e-16	3.58823e-14
F39B2.5	WBGene00009556	Uncharacterized protein	0.547311	8.29972e-06	0.000125874
mdt-17	WBGene00007017	Mediator of RNA polymerase II transcription subunit 17	0.547526	5.05382e-06	8.16451e-05
papl-1	WBGene00008936	Purple acid phosphatase	0.547663	4.13737e-08	1.04173e-06
dpm-1	WBGene00022044	Dolichol-phosphate mannosyltransferase subunit 1	0.547836	0.000146201	0.00142265
Y48E1C.2	WBGene00013015	Carnosine N-methyltransferase	0.548079	2.4198e-08	6.36862e-07
mop-25.2	WBGene00013140	MO25-like protein 2	0.548174	2.81161e-06	4.86274e-05
ddx-35	WBGene00022056	putative ATP-dependent RNA helicase DHX35 homolog	0.548183	3.65175e-08	9.29117e-07
T07G12.3	WBGene00011594	Uncharacterized protein	0.54845	8.4092e-05	0.00089764
mrpl-50	WBGene00011883	39S ribosomal protein L50, mitochondrial	0.548878	7.75884e-06	0.000118778
snx-14	WBGene00013011	PXA domain-containing protein	0.548959	0.000775036	0.00561182
C55A6.12	WBGene00044019	DUF1794 domain-containing protein	0.549329	0.000147534	0.00143369
try-4	WBGene00006622	Peptidase S1 domain-containing protein	0.549644	0.00291022	0.0160806
C26B9.7	WBGene00016136	Uncharacterized protein	0.549699	0.00113178	0.00762288
pqn-74	WBGene00004156	Chitin-binding type-2 domain-containing protein	0.550146	0.000234837	0.00209693
F36A2.2	WBGene00009452	Dus domain-containing protein	0.550205	1.80219e-13	9.80609e-12
mrpl-42	WBGene00303009	Mitochondrial Ribosomal Protein, Large	0.550223	8.97909e-18	7.36995e-16
gpa-14	WBGene00001676	Guanine nucleotide-binding protein alpha-14 subunit	0.550305	0.00128903	0.00846059
blos-2	WBGene00022251	Biosis of lysosome-related organelles complex 1 subunit 2	0.550479	1.95454e-06	3.50563e-05
C17E4.11	WBGene00044236	Methyltransf_11 domain-containing protein	0.550947	3.39324e-07	7.13415e-06
cnc-4	WBGene00000558	CaeNaCin (Caenorhabditis bacteriocin)	0.550962	0.000232738	0.00208203
mdt-20	WBGene00007020	Mediator of RNA polymerase II transcription subunit 20	0.551881	0.00028181	0.00242544
F52A8.3	WBGene00009916	Uncharacterized protein	0.551888	0.003135	0.0170199
sec-10	WBGene00016376	Exocyst complex component 5	0.551937	1.24366e-24	1.96391e-22
vps-8	WBGene00016582	Vps8 domain-containing protein	0.551999	4.43419e-08	1.10497e-06
timp-1	WBGene00019476	NTR domain-containing protein	0.552292	0.00454364	0.0229049
F40E10.5	WBGene00009573	Uncharacterized protein	0.552371	8.56628e-10	2.85438e-08
C23H3.5	WBGene00016021	DUF4477 domain-containing protein	0.552594	9.65449e-21	1.00907e-18
F33C8.4	WBGene00009358	Uncharacterized protein	0.552765	0.00676501	0.031531
nfs-1	WBGene00015021	Cysteine desulfurase, mitochondrial	0.553064	1.3871e-11	5.93108e-10
uev-3	WBGene00006732	UBC core domain-containing protein; Ubiquitin-conjugating enzyme E2	0.553384	5.05786e-06	8.16451e-05
ate-1	WBGene00010615	ATE_N domain-containing protein; Arginyl-tRNA--protein transferase 1	0.553462	2.20019e-16	1.59822e-14
C56C10.7	WBGene00016964	putative trafficking protein particle complex subunit 13 homolog	0.553689	4.04824e-22	5.02673e-20
lact-1	WBGene00018523	Beta-lactamase domain-containing protein	0.554353	0.0026168	0.0148503
H20J04.4	WBGene00019219	RNA helicase	0.554618	5.09921e-09	1.50572e-07
acs-11	WBGene00018269	fatty Acid CoA Synthetase family	0.555271	3.49241e-17	2.74258e-15
pgp-5	WBGene00003999	P-GlycoProtein related	0.555428	0.000570109	0.00435694
ZK1127.3	WBGene00022850	Uncharacterized protein	0.555864	7.85745e-13	4.01947e-11
Y44F5A.1	WBGene00012858	WD repeat-containing protein 55	0.555946	1.561e-10	5.74133e-09
trpp-3	WBGene00014222	Trafficking protein particle complex subunit 3 homolog	0.556353	7.3725e-15	4.4815e-13
F58G6.3	WBGene00010274	Copper transporter	0.556636	0.00251954	0.0144303
dtmk-1	WBGene00011272	Thymidylate kinase	0.556648	2.31609e-21	2.62876e-19
Y23H5B.5	WBGene00021276	U3 small nucleolar RNA-associated	0.556678	5.27486e-06	8.4584e-05
frh-1	WBGene00001486	Frataxin, mitochondrial	0.556841	0.000563793	0.00431321
hpo-13	WBGene00013670	Non-lysosomal glucosylceramidase	0.557249	1.96015e-14	1.1576e-12
F28D9.4	WBGene00009220	Transmembrane protein 242	0.557995	0.00013385	0.00132109
gpcp-1	WBGene00019612	Putative glycerophosphocholine phosphodiesterase GPCPD1 homolog 1	0.558004	5.17023e-10	1.76322e-08
ddn-2	WBGene00009399	Downstream of Daf-Nineteen	0.558164	0.00875028	0.0384183
nas-38	WBGene00003554	Zinc metalloproteinase nas-38	0.558391	0.000221406	0.00201623
E02H1.6	WBGene00008458	Adenylate kinase isoenzyme 6 homolog	0.558473	2.49264e-12	1.19122e-10
T24C12.4	WBGene00020766	Uncharacterized protein	0.558572	0.000740427	0.00542457
algn-1	WBGene00020820	Asparagine Linked Glycosylation (ALG) homolog, Nematode	0.558621	1.7451e-10	6.35409e-09
ZK1307.2	WBGene00014245	Uncharacterized protein	0.558782	0.00488672	0.0243493
Y39A1A.20	WBGene00012657	Uncharacterized protein	0.558895	0.000114154	0.0011565
nspe-4	WBGene00012589	Nematode Specific Peptide family, group E	0.558938	0.00832997	0.0370312
smg-7	WBGene00004885	TPR_REGION domain-containing protein	0.558958	1.63845e-08	4.49121e-07
fndc-1	WBGene00011528	FUN14 domain-containing protein fndc-1	0.559024	4.15378e-07	8.57189e-06
dom-3	WBGene00001050	Decapping nuclease dom-3	0.559156	1.28593e-09	4.13319e-08
adsl-1	WBGene00011064	Adenylosuccinate lyase	0.559208	1.37215e-18	1.26169e-16
C33B4.2	WBGene00007891	Uncharacterized protein	0.559315	8.31158e-05	0.0008896
clec-42	WBGene00008891	C-type LECtin	0.559566	0.00449774	0.0227123
R13H4.8	WBGene00011266	Uncharacterized protein	0.559826	0.00134062	0.00869875
ZK84.1	WBGene00022649	Uncharacterized protein	0.559858	0.000813786	0.00582111
eri-1	WBGene00001332	3'-5' exonuclease eri-1	0.560536	2.11056e-10	7.62741e-09
F45G2.7	WBGene00009733	Uncharacterized protein	0.560595	0.000194171	0.00180828
K02E10.7	WBGene00019321	Protein kinase domain-containing protein	0.5608	0.00868458	0.0381985
rom-5	WBGene00004404	Rhomboid domain-containing protein	0.560849	3.43171e-09	1.04433e-07
ZK688.11	WBGene00044762	Uncharacterized protein	0.561023	1.18596e-09	3.86183e-08
alkb-7	WBGene00012920	2OG-FeII_Oxy_2 domain-containing protein	0.561243	8.07341e-06	0.000122817
F49F1.18	WBGene00235368	Galectin	0.561351	0.00953907	0.0410747
C25H3.15	WBGene00044391	Uncharacterized protein	0.561447	0.00305208	0.0166882
rlbp-1	WBGene00011970	Rho-GAP domain-containing protein	0.561908	9.72059e-08	2.25953e-06
dpy-28	WBGene00001087	Condensin complex subunit 1	0.562278	0.0053555	0.0261353
pole-2	WBGene00017237	putative DNA polymerase epsilon subunit 2	0.56244	0.00141166	0.00908665
R12E2.14	WBGene00020039	Uncharacterized protein	0.562447	0.00186742	0.011323
aqp-5	WBGene00000173	AQuaPorin or aquaglyceroporin related	0.562456	0.00867581	0.0381718
smg-9	WBGene00013188	Protein smg-9	0.562481	1.69862e-06	3.08469e-05
C42D4.3	WBGene00016596	DB domain-containing protein	0.562489	0.00190297	0.0114906
dnj-21	WBGene00001039	Mitochondrial import inner membrane translocase subunit TIM14	0.562622	0.000119335	0.00120062
ttr-15	WBGene00011561	Transthyretin-like protein 15	0.562673	0.0080573	0.0361174
strd-1	WBGene00013132	STE20-related kinase adapter protein strd-1	0.562675	1.08559e-15	7.16883e-14
Y82E9BR.14	WBGene00022347	GLTP domain-containing protein	0.562742	1.63351e-22	2.06362e-20
B0410.3	WBGene00015172	Uncharacterized protein	0.563105	0.000492816	0.00387007
F09C3.2	WBGene00008610	Uncharacterized protein	0.563429	0.00143565	0.00920033
sacy-1	WBGene00019245	RNA helicase	0.56344	2.2992e-10	8.22728e-09
F43E2.1	WBGene00018390	Uncharacterized protein	0.563606	4.57636e-05	0.000534449
ttll-4	WBGene00014232	Tubulin polyglutamylase ttll-4	0.564043	2.27627e-07	4.94314e-06
tor-2	WBGene00006598	Torsin	0.564241	0.00130058	0.00852271
C37C3.1	WBGene00016495	DUF1768 domain-containing protein; NADAR domain-containing protein	0.564569	2.77562e-10	9.76374e-09
mrpl-48	WBGene00016989	Ribosomal_S10 domain-containing protein	0.564824	2.67012e-05	0.000338791
cyp-34A8	WBGene00015043	CYtochrome P450 family	0.564975	0.0109352	0.0455727
B0218.5	WBGene00015049	Protein kinase domain-containing protein	0.565041	0.0119557	0.0490797
H43I07.1	WBGene00019274	Uncharacterized protein	0.565367	8.08757e-14	4.55412e-12
JC8.4	WBGene00010436	CMP/dCMP-type deaminase domain-containing protein	0.565475	4.89391e-05	0.000568335
sru-20	WBGene00005683	Serpentine Receptor, class U	0.565665	2.93218e-06	5.04725e-05
thoc-7	WBGene00007195	THO Complex (transcription factor/nuclear export) subunit	0.566092	4.79288e-09	1.42104e-07
R10E11.6	WBGene00011218	Uncharacterized protein	0.56642	9.02771e-07	1.73715e-05
comt-2	WBGene00012518	Catechol-O-MethylTransferase family	0.566703	0.00188771	0.0114127
rib-1	WBGene00004360	Exostosin-1 homolog	0.567174	5.26484e-26	8.99854e-24
twk-34	WBGene00006686	TWiK family of potassium channels	0.567176	0.00651174	0.0306455
F57C7.4	WBGene00010200	REJ domain-containing protein	0.567243	0.00123988	0.008184
C54H2.4	WBGene00016938	Uncharacterized protein	0.567274	0.00141709	0.00910952
cox-11	WBGene00010437	Cytochrome OXidase assembly protein	0.567542	7.07951e-10	2.38634e-08
glrx-22	WBGene00044608	Glutaredoxin domain-containing protein	0.567543	2.16884e-07	4.72397e-06
ric-8	WBGene00004367	Synembryn	0.567759	0.000150524	0.00145945
nhr-102	WBGene00003692	Nuclear Hormone Receptor family	0.567975	3.35019e-07	7.06408e-06
Y58A7A.1	WBGene00021975	Copper transporter	0.568718	4.97373e-05	0.000574848
lys-2	WBGene00003091	Lysozyme-like protein 2	0.568767	0.00149773	0.00953507
K07F5.14	WBGene00010638	Uncharacterized protein	0.569155	4.45193e-07	9.10952e-06
K03H9.3	WBGene00019372	Uncharacterized protein	0.569386	0.00470325	0.0236187
R12E2.7	WBGene00020033	Uncharacterized protein	0.569754	0.00168837	0.0105092
F57B10.8	WBGene00019005	Uncharacterized protein	0.569873	4.80852e-07	9.79779e-06
tmem-258	WBGene00021960	Transmembrane protein 258	0.569904	1.57781e-23	2.2473e-21
T26C12.1	WBGene00020831	2-hydroxyacyl-CoA lyase 2	0.570062	1.05007e-15	6.96594e-14
T20G5.9	WBGene00011871	Partner of Y14 and mago	0.570302	1.40773e-06	2.60197e-05
C44C10.9	WBGene00008089	Uncharacterized protein	0.570312	0.000315386	0.00265619
C27A2.5	WBGene00016153	Uncharacterized protein	0.570373	0.000590501	0.00447511
F35D2.1	WBGene00018039	Uncharacterized protein	0.570579	0.00510061	0.0251789
asp-3	WBGene00000216	Aspartic protease 3	0.57084	4.91188e-06	7.96426e-05
Y48G1C.10	WBGene00021683	Myotubularin phosphatase domain-containing protein	0.571062	0.000253341	0.00222727
trk-1	WBGene00017039	Protein kinase domain-containing protein	0.571155	0.00727865	0.0333894
F42A9.9	WBGene00018338	Uncharacterized protein	0.571528	0.00758967	0.0345002
nspg-13	WBGene00021325	Nematode Specific Peptide family	0.571743	1.99962e-05	0.000267747
Y47G6A.9	WBGene00021638	Uncharacterized protein	0.571954	3.89439e-18	3.38789e-16
wrt-6	WBGene00006952	Warthog protein 6 N-product	0.572052	4.88311e-06	7.92646e-05
smut-1	WBGene00021391	Synthetic MUTator	0.572151	1.13762e-08	3.22801e-07
srab-14	WBGene00019999	Serpentine receptor class alpha/beta-14	0.572153	0.0120549	0.0493752
col-160	WBGene00000733	Col_cuticle_N domain-containing protein	0.572249	0.00818963	0.0365404
C35D10.7	WBGene00016444	Uncharacterized protein	0.572602	9.56157e-08	2.2297e-06
col-48	WBGene00000625	Col_cuticle_N domain-containing protein	0.573098	0.000693769	0.00513452
pho-9	WBGene00022181	intestinal acid PHOsphatase	0.573248	0.000747036	0.00546091
cdr-2	WBGene00008296	CaDmium Responsive	0.573363	0.00166631	0.0104121
F59E11.2	WBGene00019109	Uncharacterized protein	0.573809	0.00294472	0.0162126
sinh-1	WBGene00013261	Stress-activated map kinase-interacting	0.574539	0.000986852	0.00684019
zhit-2	WBGene00009648	HIT-type domain-containing protein	0.574849	0.000100736	0.00104845
gsto-1	WBGene00016204	Glutathione transferase omega-1	0.575515	0.00828392	0.0368603
mrpl-54	WBGene00009128	Mitochondrial Ribosomal Protein, Large	0.575587	2.03489e-07	4.44555e-06
ctsa-3.1	WBGene00017969	Serine carboxypeptidase ctsa-3.1	0.575762	1.92533e-06	3.45751e-05
clec-10	WBGene00015403	C-type LECtin	0.57587	0.00565201	0.0273161
C48B4.13	WBGene00008176	Uncharacterized protein	0.576191	0.00184733	0.0112387
B0361.4	WBGene00015158	Uncharacterized protein	0.576204	0.0055093	0.026751
col-104	WBGene00000678	Col_cuticle_N domain-containing protein	0.576484	0.00436485	0.0222015
age-1	WBGene00000090	Phosphatidylinositol 3-kinase age-1	0.576497	6.14994e-05	0.000690466
madf-9	WBGene00022608	MADF domain-containing protein	0.577033	0.00162768	0.0102146
tra-2	WBGene00006605	Sex-determining transformer protein 2	0.577081	0.00434606	0.0221459
alkb-8	WBGene00007581	Alkylated DNA repair 8	0.578119	2.67501e-12	1.27002e-10
cpr-9	WBGene00010204	Pept_C1 domain-containing protein	0.57822	0.00128936	0.00846059
K01D12.1	WBGene00010461	Methyltransf_21 domain-containing protein	0.578302	3.18044e-05	0.00039124
sbds-1	WBGene00021063	Ribosome maturation protein SBDS	0.578723	8.87322e-08	2.08931e-06
Y23H5A.2	WBGene00021269	Uncharacterized protein	0.579047	0.00171363	0.0106392
F36D1.8	WBGene00009467	Uncharacterized protein	0.579415	0.00804291	0.0360752
gip-1	WBGene00001589	Gamma-tubulin complex component	0.579436	1.90294e-07	4.18245e-06
C54D2.6	WBGene00045210	Uncharacterized protein	0.579811	0.00298362	0.0163941
F07A11.1	WBGene00008545	Uncharacterized protein	0.580094	7.98212e-05	0.000862537
F47G3.1	WBGene00018576	Uncharacterized protein	0.580941	0.00252645	0.0144505
F01D5.5	WBGene00008495	Uncharacterized protein	0.580975	0.00607697	0.0289843
M01F1.9	WBGene00010815	Uncharacterized protein	0.581264	1.95396e-05	0.0002626
pgs-1	WBGene00021677	CDP-diacylglycerol--glycerol-3-phosphate 3-phosphatidyltransferase	0.582094	1.91881e-08	5.1623e-07
madf-4	WBGene00011575	MADF domain-containing protein	0.582228	0.00281368	0.0156378
D2096.6	WBGene00017073	Uncharacterized protein	0.582482	2.5224e-05	0.000323151
scav-5	WBGene00011076	SCAVenger receptor (CD36 family) related	0.582656	0.00502897	0.0248676
F46B6.6	WBGene00009771	Tr-type G domain-containing protein	0.582658	2.01958e-08	5.4034e-07
F10C2.5	WBGene00008646	alpha-1,2-Mannosidase	0.582839	3.36284e-14	1.96206e-12
lagr-1	WBGene00006505	putative ceramide synthase lagr-1	0.582986	0.000583304	0.00442745
mdt-6	WBGene00003164	Mediator of RNA polymerase II transcription subunit 6	0.583122	2.22606e-10	7.98522e-09
col-89	WBGene00000664	Col_cuticle_N domain-containing protein	0.583514	0.00022218	0.00201623
K08D12.8	WBGene00195004	Uncharacterized protein	0.583588	0.000226127	0.00204054
F27D9.13	WBGene00270320	Uncharacterized protein	0.583632	0.00120798	0.00802277
lsm-8	WBGene00003082	U6 snRNA-associated Sm-like protein LSm8	0.584013	7.46187e-14	4.21814e-12
C54D2.1	WBGene00016915	EB domain-containing protein	0.584181	0.00103279	0.00709091
K11G9.5	WBGene00019655	MFS domain-containing protein	0.584412	0.00113595	0.00764404
gos-28	WBGene00017273	Golgi SNAP receptor complex member 1	0.585576	9.73165e-06	0.000144573
cut-4	WBGene00008482	Cuticlin-4	0.585679	0.00845191	0.03747
R02D5.3	WBGene00010977	Uncharacterized protein	0.585856	0.0017517	0.0108246
cni-1	WBGene00011648	CorNIchon (trafficking protein) homolog	0.586185	2.04361e-06	3.63843e-05
F22E12.3	WBGene00009060	Uncharacterized protein	0.58633	3.34433e-06	5.68928e-05
R166.3	WBGene00011303	Uncharacterized protein	0.587045	2.93301e-13	1.56657e-11
Y50D4C.6	WBGene00021750	Uncharacterized protein	0.58723	5.26602e-08	1.29669e-06
pfut-1	WBGene00015793	GDP-fucose protein O-fucosyltransferase 1	0.587408	1.61312e-13	8.84354e-12
T01D1.3	WBGene00020148	Uncharacterized protein	0.587969	0.000642687	0.00481362
cut-3	WBGene00009041	Cuticlin-3	0.588225	3.67602e-06	6.16688e-05
C07A9.5	WBGene00007401	putative calcium-binding protein C07A9.5	0.588236	0.00350627	0.0186317
ucr-11	WBGene00019007	Ubiquinol-Cytochrome c oxidoReductase complex	0.588323	0.000286655	0.00246276
F59F3.6	WBGene00010335	BTB_2 domain-containing protein	0.588352	0.00984178	0.0420781
B0403.5	WBGene00015169	Uncharacterized protein	0.588478	5.38459e-05	0.000613547
F55C12.4	WBGene00018871	Uncharacterized protein	0.588823	0.00409006	0.021086
slc-25A10	WBGene00019656	SLC (SoLute Carrier) homolog	0.588984	4.96953e-25	8.11206e-23
F35H10.5	WBGene00018070	Centromere protein X	0.589453	0.00229428	0.0133539
grl-1	WBGene00001710	Ground-like domain-containing protein	0.589497	2.59988e-05	0.000331908
cutl-23	WBGene00021343	CUTiclin-Like	0.589618	0.000119305	0.00120062
athp-2	WBGene00019217	AT Hook plus PHD finger transcription factor	0.590696	6.91906e-05	0.000764411
elpc-3	WBGene00014123	Elongator complex protein 3	0.59073	1.85853e-14	1.10659e-12
hpo-31	WBGene00010089	Uncharacterized protein	0.590831	4.02855e-09	1.21425e-07
rab-35	WBGene00004284	RAB family	0.590845	2.05143e-06	3.64788e-05
C33D9.6	WBGene00007900	Uncharacterized protein	0.590851	1.8892e-30	4.65191e-28
W02A11.1	WBGene00012192	tRNA (adenine(58)-N(1))-methyltransferase catalytic subunit TRMT61A	0.591125	2.54711e-10	9.06971e-09
oxy-4	WBGene00021902	putative cytosolic Fe-S cluster assembly factor oxy-4	0.591279	4.08319e-12	1.88319e-10
fce-1	WBGene00001405	CAAX prenyl protease 1 homolog	0.591338	3.15037e-13	1.67039e-11
Y47D3B.6	WBGene00012942	EB domain-containing protein	0.591511	0.00274525	0.0153692
F33A8.4	WBGene00009352	Uncharacterized protein	0.591587	3.97389e-18	3.41613e-16
sap-49	WBGene00004723	Splicing factor 3B subunit 4	0.591635	0.0010757	0.00733012
nbs-1	WBGene00007504	FHA domain-containing protein	0.591829	6.44647e-08	1.55314e-06
hsp-75	WBGene00020110	HATPase_c domain-containing protein	0.592288	5.86748e-18	4.95597e-16
R03C1.1	WBGene00010987	Uncharacterized protein	0.592518	0.00218089	0.0128223
mrps-30	WBGene00044321	Mitochondrial Ribosomal Protein, Small	0.592653	1.11099e-27	2.30578e-25
asna-1	WBGene00014025	ATPase asna-1	0.592915	3.41908e-26	6.0576e-24
rrp-8	WBGene00020296	Ribosomal RNA-processing protein 8	0.592977	2.90638e-11	1.18607e-09
oxi-1	WBGene00003898	HECT-type E3 ubiquitin transferase	0.593081	5.66133e-11	2.19327e-09
R07E5.19	WBGene00303105	Vacuolar ATPase assembly integral membrane	0.593386	1.67588e-05	0.000229474
mif-3	WBGene00003236	MIF-like protein mif-3	0.593966	2.73016e-12	1.28779e-10
F41F3.3	WBGene00018297	Uncharacterized protein	0.594073	0.00100957	0.00695449
Y41C4A.9	WBGene00012756	Uncharacterized protein	0.594226	2.98193e-07	6.34281e-06
F49E12.12	WBGene00009904	Uncharacterized protein	0.594848	0.00274404	0.0153692
T27F6.7	WBGene00012106	Uncharacterized protein	0.594959	4.95135e-07	1.00606e-05
lgc-21	WBGene00007903	Neur_chan_LBD domain-containing protein	0.595049	0.000225064	0.00203722
T23F6.1	WBGene00011949	Uncharacterized protein	0.595244	0.000779246	0.00563789
C35C5.8	WBGene00007957	Uncharacterized protein	0.595369	0.00603727	0.0288328
ZC250.4	WBGene00045305	Uncharacterized protein	0.595556	0.000110512	0.0011251
C35D10.1	WBGene00016439	ER membrane protein complex subunit 7 homolog	0.595628	9.16703e-11	3.45918e-09
JC8.2	WBGene00010435	WD_REPEATS_REGION domain-containing protein	0.59578	1.33451e-10	4.984e-09
fbxa-128	WBGene00012923	FTH domain-containing protein	0.595846	0.000680686	0.00505573
C56E10.3	WBGene00016976	Uncharacterized protein	0.595966	0.00143845	0.00921422
D2096.12	WBGene00017079	Uncharacterized protein	0.59634	1.4449e-06	2.66728e-05
cah-4	WBGene00000282	Alpha-carbonic anhydrase domain-containing protein	0.59635	0.0052149	0.0255607
nfu-1	WBGene00003064	NFU1 iron-sulfur cluster scaffold homolog, mitochondrial	0.597007	8.3155e-05	0.0008896
cyp-14A5	WBGene00000373	CYtochrome P450 family	0.597015	0.00252449	0.014445
snt-1	WBGene00004921	Synaptotagmin; Synaptotagmin-1	0.597035	5.10309e-05	0.000587928
dod-6	WBGene00011869	ShKT domain-containing protein	0.597582	8.87903e-07	1.7108e-05
chpf-2	WBGene00019108	Calcineurin-like EF-Hand Protein Family member	0.597695	0.0002259	0.00204054
bus-5	WBGene00044621	NAD(P)-bd_dom domain-containing protein	0.598211	1.31638e-12	6.57196e-11
Y116A8C.10	WBGene00013790	Uncharacterized protein	0.598269	1.17849e-13	6.5598e-12
D1025.1	WBGene00008353	Uncharacterized protein	0.598556	4.46084e-08	1.10971e-06
R05D3.12	WBGene00019884	DNA topoisomerase 2; Putative DNA topoisomerase 2, mitochondrial	0.598764	1.04887e-08	2.99961e-07
nas-7	WBGene00003526	Zinc metalloproteinase nas-7	0.598823	0.000106262	0.00109255
R05D11.9	WBGene00011037	Uncharacterized protein	0.59907	0.000277546	0.00239441
argn-1	WBGene00020658	ARGiNase Homolog	0.599382	0.00100046	0.00691903
osm-11	WBGene00003891	Uncharacterized protein	0.599624	0.000210737	0.00194017
M02G9.3	WBGene00010832	Uncharacterized protein	0.600077	0.00298543	0.0163979
F47E1.2	WBGene00018566	Solute carrier organic anion transporter family member	0.600228	3.50404e-06	5.92628e-05
R10E8.6	WBGene00011212	Uncharacterized protein	0.600299	0.00277435	0.0154896
C25H3.7	WBGene00016116	Uncharacterized protein	0.600356	1.79356e-11	7.53086e-10
klu-1	WBGene00013970	KLUmpfuss related	0.600432	0.00515536	0.0253459
tatn-1	WBGene00009628	Tyrosine aminotransferase	0.600556	8.00401e-05	0.000863093
lgc-43	WBGene00008076	Neur_chan_LBD domain-containing protein	0.600649	4.79788e-05	0.000558076
F33D11.10	WBGene00018007	RNA helicase	0.600654	3.48706e-10	1.20333e-08
ttr-44	WBGene00008341	TransThyretin-Related family domain	0.600696	3.86831e-05	0.000459891
him-18	WBGene00011415	High Incidence of Males (increased X chromosome loss)	0.600711	1.81118e-08	4.89997e-07
Y48E1C.1	WBGene00013014	Uncharacterized protein	0.600912	1.158e-08	3.27942e-07
gmd-2	WBGene00010166	GDP-mannose 4,6 dehydratase 2	0.600925	0.00276772	0.0154592
dnc-5	WBGene00022118	DyNactin Complex component	0.60149	3.75821e-12	1.74439e-10
twk-42	WBGene00006692	TWiK family of potassium channels	0.601594	0.00396073	0.0205873
C53A5.9	WBGene00008267	Uncharacterized protein	0.601717	0.00254733	0.0145299
ZK1127.4	WBGene00022851	BCCIP (BRCA2 and CDKN1A interacting protein)	0.602172	4.53794e-12	2.0863e-10
exo-3	WBGene00001372	DNA-(apurinic or apyrimidinic site) endonuclease	0.602269	6.1938e-07	1.23774e-05
ubc-16	WBGene00006711	Ubiquitin-conjugating enzyme E2 W	0.603001	6.08797e-11	2.33984e-09
F41B4.1	WBGene00018257	Uncharacterized protein	0.603176	0.00644824	0.0304156
drd-1	WBGene00009902	Fatty acid hydroxylase domain-containing protein	0.60332	0.00762387	0.0346124
skpo-1	WBGene00009897	Peroxidase skpo-1	0.603351	0.000458263	0.00364005
fre-1	WBGene00001485	NADPH-dependent diflavin oxidoreductase 1	0.603378	2.38503e-09	7.45154e-08
C35D10.8	WBGene00016445	Uncharacterized protein	0.603404	0.00108982	0.00739511
set-3	WBGene00007403	SET domain-containing protein 3	0.603498	5.87712e-11	2.27082e-09
odr-8	WBGene00018160	Ufm1-specific protease	0.603524	2.4273e-07	5.23979e-06
F40G9.17	WBGene00185078	ANK_REP_REGION domain-containing protein	0.60436	5.69638e-06	9.05438e-05
clec-5	WBGene00016450	C-type LECtin	0.604389	0.00188405	0.0114001
F27D9.2	WBGene00017861	MFS domain-containing protein	0.604439	0.00384042	0.0200986
ZK792.1	WBGene00014076	Uncharacterized protein	0.604467	2.95546e-14	1.73133e-12
F18C12.3	WBGene00008934	SRF-dependent transcription regulation-associated protein	0.604531	1.99162e-08	5.33842e-07
F31A3.3	WBGene00017938	Uncharacterized protein	0.604984	0.00358112	0.0189739
cex-1	WBGene00023407	Calexcitin-1	0.60508	0.000424592	0.00341555
F55H2.7	WBGene00010132	Uncharacterized protein	0.60594	1.38137e-11	5.93108e-10
asns-2	WBGene00019730	Asparagine synthetase	0.606466	6.01992e-06	9.50624e-05
Y53F4B.14	WBGene00013161	Uncharacterized protein	0.606482	0.000899693	0.00633272
D2089.3	WBGene00008434	Uncharacterized protein	0.606517	0.000209867	0.00193338
tsp-8	WBGene00006634	Tetraspanin	0.606561	0.00199543	0.0119667
Y5F2A.4	WBGene00012385	Uncharacterized protein	0.606873	6.42664e-08	1.55314e-06
T17H7.7	WBGene00020551	Uncharacterized protein	0.607095	0.000275556	0.00238432
C49C8.5	WBGene00016769	Fibrinogen C-terminal domain-containing protein	0.607278	4.54047e-06	7.43674e-05
Y45F10D.14	WBGene00012892	Uncharacterized protein	0.607493	0.00998079	0.0424973
col-74	WBGene00000650	Col_cuticle_N domain-containing protein	0.607533	0.000294733	0.00251579
R12E2.15	WBGene00020040	Uncharacterized protein	0.607791	0.00155548	0.0098295
dylt-1	WBGene00008764	DYnein Light chain (Tctex type)	0.607807	1.57879e-07	3.51789e-06
C02F5.3	WBGene00015346	putative GTP-binding protein C02F5.3	0.608315	1.58478e-07	3.52582e-06
exos-7	WBGene00009289	RNase_PH domain-containing protein	0.608793	2.8149e-08	7.31572e-07
skat-1	WBGene00010307	putative amino acid transporter skat-1	0.60907	0.00305009	0.0166857
Y75B7AR.1	WBGene00022287	Uncharacterized protein	0.609558	2.53242e-05	0.00032415
oac-40	WBGene00019849	Acyl_transf_3 domain-containing protein	0.609777	0.0089121	0.038975
rars-1	WBGene00004679	Arginyl-tRNA synthetase; putative arginine--tRNA ligase, cytoplasmic	0.610521	2.25331e-08	5.95201e-07
C38C6.3	WBGene00007996	Uncharacterized protein	0.610685	0.000293283	0.00250884
F15D4.2	WBGene00008859	Uncharacterized protein	0.611167	3.18344e-05	0.000391277
cku-70	WBGene00000519	ATP-dependent DNA helicase 2 subunit 1	0.611181	7.89699e-09	2.3084e-07
ZK1320.13	WBGene00044007	Uncharacterized protein	0.611441	0.000895652	0.00630733
col-113	WBGene00000687	Col_cuticle_N domain-containing protein	0.61198	0.001079	0.00734568
C29G2.6	WBGene00016234	Uncharacterized protein	0.61225	0.0011067	0.00748865
cpg-22	WBGene00020413	Chondroitin ProteoGlycan	0.612496	5.51251e-05	0.000626159
T28B4.1	WBGene00020884	F-box domain-containing protein	0.61256	2.99558e-05	0.00037356
fat-6	WBGene00001398	Delta(9)-fatty-acid desaturase fat-6	0.612703	1.76474e-05	0.000240453
Y71H2AM.29	WBGene00303208	Uncharacterized protein	0.612741	0.00107746	0.00733862
sld-5	WBGene00013768	DNA replication complex GINS protein SLD5; SLD5_C domain-containing protein	0.612857	7.56094e-05	0.000819742
T06E4.14	WBGene00077691	Uncharacterized protein	0.612875	0.00189981	0.0114763
slc-36.5	WBGene00016628	Aa_trans domain-containing protein	0.612948	0.000789724	0.00569385
pept-2	WBGene00003876	Peptide transporter family 2	0.613173	0.00194239	0.0116995
ugt-56	WBGene00011453	Putative UDP-glucuronosyltransferase ugt-56	0.613608	0.00302113	0.0165439
F18E9.3	WBGene00017569	Uncharacterized protein	0.613791	8.12433e-05	0.000873005
F07H5.6	WBGene00008557	Uncharacterized protein	0.613934	0.00273543	0.0153437
F48E3.2	WBGene00018603	MFS domain-containing protein	0.614328	5.09116e-06	8.20004e-05
E04F6.6	WBGene00017126	Uncharacterized protein	0.614467	0.00194853	0.0117316
K07H8.12	WBGene00044509	Uncharacterized protein	0.614498	0.00185571	0.0112614
osm-10	WBGene00003890	Major sperm protein	0.614546	0.00213858	0.0126296
etc-1	WBGene00008429	E3 ubiquitin-protein ligase etc-1	0.614569	3.9072e-10	1.34511e-08
ntp-1	WBGene00016380	Nucleoside-triphosphatase ntp-1	0.615268	9.37107e-19	8.72711e-17
snf-12	WBGene00004911	Transporter	0.615481	4.03475e-05	0.000478115
ptr-9	WBGene00004223	Patched-related protein 9	0.615559	0.00139991	0.00903102
ifc-2	WBGene00002056	IF rod domain-containing protein; Intermediate Filament, C; Intermediate filament protein ifc-2	0.615587	3.70269e-05	0.000443889
cgr-1	WBGene00020847	CRAL/TRIO and GOLD domain suppressor of activated Ras	0.615662	0.00841189	0.0373382
lips-7	WBGene00015645	LIPaSe related	0.615726	6.02341e-08	1.46335e-06
ptr-14	WBGene00004228	SSD domain-containing protein	0.615942	3.71268e-08	9.42969e-07
T05H10.3	WBGene00011508	Uncharacterized protein	0.615949	2.1554e-05	0.00028441
pgap-2	WBGene00007045	Post-GPI attachment to proteins factor 2	0.616424	1.61286e-09	5.12728e-08
K08E7.5	WBGene00010673	Uncharacterized protein	0.61673	2.29249e-06	4.04681e-05
dur-1	WBGene00001113	Dauer Up-Regulated	0.616776	0.00201804	0.0120502
Y50D7A.10	WBGene00021758	ADF-H domain-containing protein	0.617464	0.000791335	0.0057022
F26F4.12	WBGene00017831	ANK_REP_REGION domain-containing protein	0.617653	2.2655e-12	1.08984e-10
C27F2.4	WBGene00016166	Uncharacterized protein	0.618042	1.43528e-05	0.000200498
C50D2.1	WBGene00016805	Uncharacterized protein	0.618282	6.74212e-06	0.000104579
F35A5.4	WBGene00018026	Uncharacterized protein	0.618481	0.00596578	0.0285665
crls-1	WBGene00017763	putative cardiolipin synthase (CMP-forming)	0.618561	5.23089e-15	3.2201e-13
M02D8.6	WBGene00019732	Uncharacterized protein	0.618734	0.0117906	0.0485115
grl-11	WBGene00001720	Ground-like domain-containing protein	0.618772	0.00406831	0.0209813
best-1	WBGene00007203	Bestrophin homolog 1	0.618847	0.00192453	0.0115967
tbc-13	WBGene00009726	Rab-GAP TBC domain-containing protein	0.619119	6.26582e-07	1.25041e-05
F17H10.2	WBGene00008926	Uncharacterized protein	0.619174	0.0010655	0.00727763
Y43F8C.6	WBGene00012828	Uncharacterized protein	0.619476	0.00349271	0.0185801
tnt-2	WBGene00006587	TropoNin T	0.61991	0.0038661	0.0201748
F58B3.4	WBGene00010231	NUC153 domain-containing protein	0.619957	0.000176648	0.00167516
nhr-258	WBGene00016126	Nuclear Hormone Receptor family	0.620138	0.00957347	0.0411977
djr-1.1	WBGene00015184	Glutathione-independent glyoxalase DJR-1.1	0.620549	1.21854e-06	2.27836e-05
dph-1	WBGene00007576	2-(3-amino-3-carboxypropyl)histidine synthase subunit 1	0.620706	0.000122168	0.00122573
ZK1127.13	WBGene00195239	Uncharacterized protein	0.620818	4.25566e-06	7.04172e-05
F25E5.2	WBGene00017783	Uncharacterized protein	0.621001	0.00281261	0.0156378
pals-23	WBGene00016218	Protein containing ALS2cr12 (ALS2CR12) signature	0.621036	0.000852276	0.0060547
T05E7.3	WBGene00020259	Uncharacterized protein	0.621108	0.00030192	0.00256358
F55C10.5	WBGene00010109	Uncharacterized protein	0.621166	0.00149507	0.00952234
ptr-16	WBGene00004230	SSD domain-containing protein	0.621345	1.22914e-05	0.000175931
twk-40	WBGene00006691	TWiK family of potassium channels	0.621572	0.00147861	0.00943401
swt-5	WBGene00010594	Sugar transporter SWEET	0.62194	8.49207e-06	0.00012838
ZK858.5	WBGene00014118	TM2 domain-containing protein ZK858.5	0.622664	3.27994e-10	1.13725e-08
T19C3.3	WBGene00020561	Uncharacterized protein	0.622856	0.00206789	0.0122949
F54A3.2	WBGene00018781	Uncharacterized protein	0.622873	0.00212291	0.0125628
K05B2.4	WBGene00019404	Uncharacterized protein	0.622915	0.000435588	0.0034924
noa-1	WBGene00013001	G domain-containing protein	0.622944	8.44627e-09	2.45907e-07
D2024.4	WBGene00017052	Uncharacterized protein	0.62311	0.000133855	0.00132109
twk-49	WBGene00019904	Ion_trans_2 domain-containing protein	0.623206	8.28871e-05	0.000888041
tmem-120	WBGene00019716	uncharacterized protein	0.623895	7.66462e-13	3.93469e-11
ftn-1	WBGene00001500	Ferritin	0.624175	0.00971707	0.0417044
cpt-4	WBGene00019644	Carn_acyltransf domain-containing protein	0.62429	3.13917e-11	1.26683e-09
mrpl-46	WBGene00021935	Nudix hydrolase domain-containing protein	0.624514	1.21061e-07	2.75239e-06
F22E12.1	WBGene00009058	Uncharacterized protein	0.624777	0.00132976	0.00865536
ufl-1	WBGene00015555	E3 UFM1-protein ligase 1 homolog	0.625099	4.4539e-15	2.77709e-13
F41E6.12	WBGene00018293	Uncharacterized protein	0.625148	3.65403e-07	7.61632e-06
Y57G11C.42	WBGene00013331	DB domain-containing protein	0.625449	0.000758271	0.00551869
sas-4	WBGene00004726	Spindle assembly abnormal protein 4	0.625767	0.0002072	0.00191733
hpl-2	WBGene00001996	Chromo domain-containing protein	0.625893	1.01598e-11	4.50003e-10
ttr-35	WBGene00017688	TransThyretin-Related family domain	0.626961	0.000179696	0.00169962
chhy-1	WBGene00011923	Hyaluronidase	0.626972	0.00539995	0.0263345
cyp-44A1	WBGene00000375	putative cytochrome P450 CYP44	0.627168	9.19859e-05	0.000968385
Y71H2B.5	WBGene00022195	Uncharacterized protein	0.627312	1.14902e-05	0.00016577
rde-11	WBGene00023421	RNA interference defective protein 11	0.627434	2.49195e-06	4.36181e-05
T05C1.1	WBGene00020248	Uncharacterized protein	0.627705	5.45131e-05	0.000620177
mrpl-53	WBGene00008459	Mitochondrial Ribosomal Protein, Large	0.627851	1.42197e-05	0.000199212
M7.8	WBGene00010884	Uncharacterized protein	0.627915	0.00646655	0.0304723
gar-2	WBGene00001518	G_PROTEIN_RECEP_F1_2 domain-containing protein; Muscarinic acetylcholine receptor gar-2	0.62794	0.000102125	0.00105599
Y45F3A.9	WBGene00012864	SpoU_sub_bind domain-containing protein	0.628221	1.15594e-05	0.000166436
txt-6	WBGene00022022	transcellular chaperone signaling (x)cross tissue	0.628592	0.00207533	0.0123264
mrpl-1	WBGene00017997	Mitochondrial Ribosomal Protein, Large	0.628992	7.30321e-08	1.74508e-06
vps-34	WBGene00006932	Phosphatidylinositol 3-kinase catalytic subunit type 3	0.629032	5.14876e-05	0.000591782
F53F10.8	WBGene00044423	Uncharacterized protein	0.629201	3.11372e-05	0.000384661
figo-1	WBGene00007912	SAC domain-containing protein	0.629462	4.24227e-07	8.74209e-06
ifc-1	WBGene00002055	Intermediate filament protein ifc-1	0.629649	0.003207	0.0173009
aqp-6	WBGene00000174	AQuaPorin or aquaglyceroporin related	0.629847	0.000188591	0.00176734
mppe-1	WBGene00015238	Metallophosphoesterase 1 homolog	0.629944	2.45849e-05	0.000316079
col-3	WBGene00000594	Col_cuticle_N domain-containing protein	0.630008	0.0031938	0.0172553
col-69	WBGene00000645	Col_cuticle_N domain-containing protein	0.630027	5.9119e-05	0.000667559
C26B2.8	WBGene00016130	Uncharacterized protein	0.63003	0.0002486	0.00219554
F58E2.3	WBGene00019047	Uncharacterized protein	0.630061	0.0107909	0.0451266
hbs-1	WBGene00010622	Tr-type G domain-containing protein	0.630103	4.24808e-19	4.00754e-17
C02E7.6	WBGene00015339	Uncharacterized protein	0.630325	0.00410611	0.0211367
hpo-30	WBGene00011014	Uncharacterized protein	0.630332	0.00665246	0.0311262
sas-1	WBGene00013742	C2 domain-containing protein	0.63036	3.59801e-08	9.1705e-07
D1046.4	WBGene00008365	Uncharacterized protein	0.630383	0.00474214	0.0237811
pst-2	WBGene00018827	Adenosine 3'-phospho 5'-phosphosulfate transporter 2	0.630489	4.99021e-08	1.23505e-06
math-28	WBGene00018102	MATH (meprin-associated Traf homology) domain containing	0.630589	0.00113922	0.00765879
VF13D12L.3	WBGene00012149	Uncharacterized protein	0.630671	1.08333e-12	5.4459e-11
F32D8.4	WBGene00009329	PIH1 domain-containing protein	0.631094	0.00101561	0.0069928
T06D8.10	WBGene00011530	Uncharacterized protein	0.631418	0.000235417	0.00210082
cut-2	WBGene00009983	Cuticlin 2	0.631636	0.000377536	0.00308311
Y43B11AR.3	WBGene00021544	Uncharacterized protein	0.631754	6.48194e-07	1.29e-05
gck-3	WBGene00013355	Germinal center kinase 3	0.63191	0.00160529	0.0100916
K07H8.9	WBGene00019509	KH domain-containing protein	0.632027	0.000124726	0.00124708
osm-9	WBGene00003889	ANK_REP_REGION domain-containing protein	0.632085	0.0119729	0.0491225
nmy-3	WBGene00012437	Myosin motor domain-containing protein	0.632096	0.00308245	0.0167857
T23B5.4	WBGene00011941	RF_PROK_I domain-containing protein	0.632167	0.0022006	0.0129225
mec-9	WBGene00003173	Uncharacterized protein	0.632448	0.000918132	0.00644378
lars-2	WBGene00003074	Leucine--tRNA ligase; Leucyl-tRNA synthetase	0.632775	5.74053e-08	1.40165e-06
gst-1	WBGene00001749	Glutathione S-transferase P	0.632971	1.54285e-07	3.4431e-06
grl-5	WBGene00001714	Ground-like domain-containing protein	0.633062	0.000528345	0.00409813
grl-15	WBGene00001724	Ground-like domain-containing protein	0.633102	3.76864e-06	6.30043e-05
K12H4.3	WBGene00019678	Ribosome biosis	0.633126	2.31808e-05	0.000302579
C35A5.6	WBGene00007950	Uncharacterized protein	0.633233	0.00203894	0.012165
F56H9.6	WBGene00044198	C6 domain-containing protein	0.633254	0.00190469	0.0114962
C08F8.2	WBGene00007444	ATP-dependent RNA helicase SUV3 homolog, mitochondrial	0.63363	1.80811e-08	4.89997e-07
nmrk-1	WBGene00020842	Molybdopterin synthase catalytic subunit	0.633773	1.71124e-05	0.000233875
cil-1	WBGene00086546	Inositol polyphosphate 5-phosphatase	0.633968	0.000453346	0.00361284
lact-7	WBGene00008047	Beta-lactamase domain-containing protein	0.633997	0.0036638	0.0192924
asah-1	WBGene00010769	Acid ceramidase subunit beta	0.634068	0.000913052	0.00641122
sec-20	WBGene00018239	uncharacterized protein	0.634094	7.51429e-08	1.7867e-06
cogc-1	WBGene00003258	Conserved oligomeric Golgi complex subunit 1	0.634187	2.31901e-10	8.27779e-09
Y59H11AR.4	WBGene00022012	Aa_trans domain-containing protein	0.634215	0.00424319	0.0217366
C56C10.4	WBGene00016962	DB domain-containing protein	0.634282	0.000241534	0.00214881
F58B4.3	WBGene00010236	Uncharacterized protein	0.634421	0.00253557	0.0144856
ttr-17	WBGene00012383	TransThyretin-Related family domain	0.634431	0.00857093	0.0378706
rab-21	WBGene00004279	Ras-related protein Rab-21	0.634475	3.72953e-06	6.24944e-05
pot-3	WBGene00007065	POT1PC domain-containing protein	0.635063	0.000317015	0.00266836
tre-2	WBGene00006608	Trehalase	0.63509	0.00494208	0.0245465
pcp-2	WBGene00003957	Prolyl Carboxy Peptidase like	0.635538	0.00945699	0.0408295
prmt-7	WBGene00012298	Protein arginine N-methyltransferase 7	0.635548	9.65888e-12	4.29126e-10
crn-5	WBGene00000798	RNase_PH domain-containing protein	0.635609	0.000176147	0.00167149
pals-18	WBGene00022353	Protein containing ALS2cr12 (ALS2CR12) signature	0.635736	5.33506e-07	1.07799e-05
E04F6.4	WBGene00017124	Uncharacterized protein	0.635814	0.00168538	0.0105041
F11E6.3	WBGene00008707	Uncharacterized protein	0.635926	0.000613871	0.00462569
C18B2.3	WBGene00015954	Uncharacterized protein	0.635994	0.00281596	0.0156445
bca-1	WBGene00000245	Beta carbonic anhydrase 1	0.636099	4.27649e-05	0.00050266
R166.2	WBGene00011302	Uncharacterized protein	0.636481	1.09542e-05	0.000159622
ZC334.7	WBGene00013865	Glutaredoxin domain-containing protein	0.636487	0.00138112	0.00893361
B0336.7	WBGene00015147	THAP-type domain-containing protein	0.63651	2.45341e-05	0.000315706
C35A5.3	WBGene00007947	MFS domain-containing protein	0.636992	0.00846727	0.0375058
smg-3	WBGene00004881	Suppressor with Morphological effect on Genitalia	0.637038	3.93427e-12	1.82029e-10
ath-1	WBGene00010564	Abhydrolase_2 domain-containing protein	0.637514	3.6795e-05	0.000442149
F10D11.6	WBGene00008652	BPI2 domain-containing protein	0.637627	0.00636122	0.0300637
scp-1	WBGene00004744	Sterol regulatory element-binding protein cleavage-activating protein	0.637919	1.19237e-11	5.18645e-10
Y116A8C.30	WBGene00013807	Uncharacterized protein	0.638032	0.00978179	0.0419218
chdh-1	WBGene00007917	choline dehydrogenase	0.638041	9.81796e-15	5.89402e-13
psmd-9	WBGene00016623	putative 26S proteasome non-ATPase regulatory subunit 9	0.638248	0.00477356	0.0239057
coa-7	WBGene00013925	Cytochrome c oxidase assembly factor 7 homolog	0.638639	0.00133209	0.0086589
T23G7.2	WBGene00011965	Metallophos domain-containing protein	0.639104	1.90586e-06	3.43102e-05
spp-8	WBGene00004993	SaPosin-like Protein family	0.639419	0.00980906	0.042
H14N18.4	WBGene00019204	Uncharacterized protein	0.639436	0.0056479	0.0273054
rskd-1	WBGene00010096	PX domain-containing protein	0.639545	5.96567e-11	2.29892e-09
ddx-10	WBGene00021277	DUF4217 domain-containing protein; RNA helicase	0.639893	2.88997e-08	7.48406e-07
mec-17	WBGene00003178	Alpha-tubulin N-acetyltransferase 1; N-acetyltransferase domain-containing protein	0.640015	0.0107709	0.045069
lpl-1	WBGene00003066	Putative lipoyltransferase 2, mitochondrial	0.640076	2.37705e-12	1.13973e-10
spr-5	WBGene00005010	putative lysine-specific histone demethylase 1	0.640469	1.94233e-13	1.05292e-11
algn-8	WBGene00007464	putative dolichyl pyrophosphate Glc1Man9GlcNAc2 alpha-1,3-glucosyltransferase	0.640485	3.17614e-09	9.7554e-08
tomm-7	WBGene00022783	Mitochondrial import receptor subunit TOM7 homolog	0.641088	0.001406	0.00905827
C46A5.4	WBGene00016700	Uncharacterized protein	0.641396	0.00200627	0.0119996
Y41D4B.17	WBGene00021519	Uncharacterized protein	0.64147	0.00114196	0.00767346
C25H3.3	WBGene00016112	4HBT domain-containing protein	0.641608	0.00410224	0.0211263
F38B7.10	WBGene00077536	CX domain-containing protein	0.641637	0.0091591	0.0398036
ZC434.9	WBGene00013895	ShKT domain-containing protein	0.641794	0.0094496	0.0408097
F56A8.5	WBGene00010141	F-box domain-containing protein	0.641809	0.0018345	0.0111982
pqn-22	WBGene00004112	ZM domain-containing protein	0.642082	0.00176083	0.0108672
mrps-14	WBGene00011334	putative 40S ribosomal protein S14, mitochondrial	0.642091	4.9313e-05	0.000571307
rba-1	WBGene00004312	putative histone-binding protein rba-1	0.642178	1.09485e-07	2.51678e-06
cogc-5	WBGene00016608	Conserved oligomeric Golgi complex subunit 5	0.642429	0.000287027	0.0024645
syx-6	WBGene00015789	Putative syntaxin 6	0.642597	5.60988e-08	1.37206e-06
T21B6.3	WBGene00011880	Apple domain-containing protein	0.642645	0.00576151	0.0277439
dnc-6	WBGene00021827	Dynactin subunit 6	0.643244	7.26367e-05	0.000797092
cdc-26	WBGene00015235	Anaphase-promoting complex subunit CDC26	0.643344	1.39788e-10	5.16754e-09
mrpl-41	WBGene00015185	39S ribosomal protein L41, mitochondrial	0.64347	0.000758288	0.00551869
gei-18	WBGene00001575	GEX Interacting protein	0.643489	0.00681214	0.0316703
T01D1.4	WBGene00020149	1,2-dihydroxy-3-keto-5-methylthiopentene dioxygenase homolog 1	0.64359	7.54737e-05	0.000818881
nhr-230	WBGene00012446	Nuclear Hormone Receptor family	0.644067	0.000216188	0.00198156
nlp-53	WBGene00012440	Neuropeptide-Like Protein	0.644553	0.000904659	0.00635844
rcs-1	WBGene00016190	RING-type domain-containing protein	0.644821	0.0015287	0.00968978
vps-54	WBGene00006934	Vacuolar protein sorting-associated protein 54	0.645043	3.2764e-05	0.000400669
mam-8	WBGene00020743	MAM domain-containing protein	0.64505	0.00436184	0.0222015
F49D11.6	WBGene00018630	Uncharacterized protein	0.645366	0.000183602	0.00172981
R05G6.1	WBGene00019896	Uncharacterized protein	0.645407	0.00608301	0.0289941
algn-9	WBGene00007556	Alpha-1,2-mannosyltransferase algn-9	0.645741	0.00121416	0.00805014
F33D4.4	WBGene00017996	Putative sphingolipid delta(4)-desaturase	0.646199	2.8531e-10	9.9879e-09
asp-1	WBGene00000214	Aspartic protease 1	0.646387	0.000506883	0.0039634
F25H5.7	WBGene00009129	Protein-tyrosine-phosphatase	0.646547	0.00926083	0.0401616
clec-178	WBGene00020585	C-type lectin domain-containing protein	0.646573	0.00890671	0.0389632
smi-1	WBGene00004886	Gem-associated protein 2	0.646585	2.47125e-06	4.33081e-05
ddl-3	WBGene00013217	Daf-16-Dependent Longevity (WT but not daf-16 lifespan increased)	0.646755	7.17598e-10	2.41326e-08
immp-2	WBGene00021925	Mitochondrial inner membrane protease subunit 2; Peptidase_S26 domain-containing protein	0.646967	0.00120043	0.00798892
F26F4.5	WBGene00017827	Calponin-homology (CH) domain-containing protein	0.647002	0.000780134	0.0056415
vps-41	WBGene00017974	Vacuolar protein sorting-associated	0.647208	0.000127934	0.00127478
nrde-1	WBGene00007577	Uncharacterized protein	0.647316	0.000139291	0.00136454
Y44A6D.2	WBGene00012853	Uncharacterized protein	0.647378	0.00706845	0.0326312
ttll-11	WBGene00019230	Tubulin polyglutamylase ttll-11	0.647473	0.00544034	0.0265048
clec-149	WBGene00019328	C-type lectin domain-containing protein	0.647934	0.00252238	0.0144386
clh-6	WBGene00000533	Chloride channel protein	0.648104	3.93305e-11	1.5527e-09
ctsa-4.1	WBGene00019605	Serine carboxypeptidase ctsa-4.1	0.648486	0.0062748	0.0297469
Y50D4C.3	WBGene00021748	Tudor domain-containing protein	0.649414	0.00464288	0.0233559
lgc-22	WBGene00017483	ShKT domain-containing protein	0.649508	2.62823e-05	0.000334644
hint-1	WBGene00009002	Histidine triad nucleotide-binding protein 1	0.64958	0.000676061	0.00503284
inx-18	WBGene00002140	Innexin	0.649615	0.000553125	0.00424725
Y94H6A.8	WBGene00022380	putative NADH dehydrogenase	0.649721	0.00102454	0.00704762
tmem-208	WBGene00011033	Transmembrane protein 208	0.649801	8.43111e-05	0.000899318
R07B1.13	WBGene00138711	C6 domain-containing protein	0.649831	0.0088846	0.0388781
hphd-1	WBGene00012608	Hydroxyacid-oxoacid transhydrogenase, mitochondrial	0.649847	0.00188316	0.0113994
pho-1	WBGene00004020	Intestinal acid phosphatase	0.649973	3.0473e-05	0.000378386
T28C12.6	WBGene00020893	Uncharacterized protein	0.650095	0.00152557	0.00967413
adbp-1	WBGene00012157	Adr-2-binding protein 1	0.650147	0.00179565	0.0110259
rnf-5	WBGene00004381	E3 ubiquitin ligase rnf-5; RING finger protein 5; RING-type domain-containing protein	0.650204	3.27041e-05	0.000400274
cutc-1	WBGene00022702	Copper homeostasis	0.650227	5.16723e-05	0.000592966
C15C6.1	WBGene00007600	Uncharacterized protein	0.650522	3.9057e-06	6.50711e-05
F25E2.3	WBGene00017781	Uncharacterized protein	0.650552	0.000719305	0.00528849
lge-1	WBGene00010716	Glycosyltransferase-like protein LARGE	0.650695	0.00307042	0.0167569
ttr-18	WBGene00007142	TransThyretin-Related family domain	0.650832	0.0101939	0.0432264
ptr-20	WBGene00004234	SSD domain-containing protein	0.65096	0.000440544	0.00352435
nlp-18	WBGene00003756	Neuropeptide-Like Protein	0.651104	0.0112805	0.0467303
gpd-3	WBGene00001685	Glyceraldehyde-3-phosphate dehydrogenase 3	0.651354	0.000107526	0.00110398
cest-12	WBGene00013540	Carboxyl ESTerase domain containing	0.651423	0.00789332	0.0355358
F40A3.6	WBGene00018221	Uncharacterized protein	0.651793	0.00177287	0.0109293
tftc-3	WBGene00014114	Transcription Factor ThreeC subunit (GTF3C homolog)	0.651897	9.61785e-05	0.00100669
fcp-1	WBGene00009479	RNA polymerase II subunit A C-terminal domain phosphatase	0.652003	1.35761e-10	5.04435e-09
erl-1	WBGene00016592	Erlin	0.652182	1.34958e-05	0.000191285
bckd-1B	WBGene00006518	Transket_pyr domain-containing protein	0.652527	2.7412e-11	1.12497e-09
F41F3.8	WBGene00044533	Uncharacterized protein	0.652735	6.84278e-05	0.000756559
F45B8.3	WBGene00009720	Uncharacterized protein	0.652737	0.00204209	0.012178
pro-2	WBGene00007413	Nucleolar complex	0.653243	1.63841e-15	1.06739e-13
eipr-1	WBGene00013599	EARP-interacting protein 1	0.653483	0.000135679	0.00133546
F25B3.2	WBGene00009099	Uncharacterized protein	0.653649	0.00811744	0.0363309
pfas-1	WBGene00008654	putative phosphoribosylformylglycinamidine synthase	0.653875	0.000264779	0.0023159
fbxa-14	WBGene00022326	F-box domain-containing protein	0.653965	0.00902844	0.039332
T10C6.6	WBGene00011688	MFS domain-containing protein	0.65431	6.52795e-11	2.49574e-09
K07F5.16	WBGene00010640	J domain-containing protein	0.654451	0.00106789	0.00728711
Y43F8B.1	WBGene00012812	Uncharacterized protein	0.654522	0.000257106	0.00225558
blos-7	WBGene00021376	BLOC (Biosis of Lysosome-related Organelles Complex) and Related complexes subunit homolog	0.654634	0.000328043	0.00274054
flp-24	WBGene00016028	VPSAGDMMVRF-amide	0.654642	0.00324826	0.0174975
otpl-3	WBGene00017449	OToPetrin-Like	0.655124	0.00165654	0.01036
T09A5.5	WBGene00011634	Uncharacterized protein	0.655411	0.00654818	0.0307424
slc-25A26	WBGene00008364	SLC (SoLute Carrier) homolog	0.655457	0.000332411	0.00276907
wrt-4	WBGene00006950	Warthog protein 4 N-product	0.655474	0.000365034	0.00299616
mdt-21	WBGene00007704	Mediator of RNA polymerase II transcription subunit 21	0.655673	0.000990519	0.00685904
R07E5.11	WBGene00011117	Uncharacterized protein	0.657183	0.00449335	0.0227077
C05C12.4	WBGene00007336	Uncharacterized protein	0.657576	0.00544697	0.0265282
mrps-5	WBGene00008452	Putative 28S ribosomal protein S5, mitochondrial	0.657816	9.17936e-07	1.76399e-05
F53B3.6	WBGene00018744	Uncharacterized protein	0.658199	0.0114392	0.0472932
C25F9.5	WBGene00007725	Uncharacterized protein	0.658345	0.00230821	0.0134135
C17G10.1	WBGene00015915	uS12 prolyl 3-hydroxylase	0.658877	8.83613e-09	2.55211e-07
prp-38	WBGene00008380	Pre-mRNA-splicing factor 38	0.658883	1.05248e-09	3.45156e-08
vps-53	WBGene00011502	Vacuolar protein sorting-associated	0.658972	2.43746e-11	1.00601e-09
ugt-26	WBGene00015695	UDP-glucuronosyltransferase	0.659119	0.00123756	0.00817471
orc-4	WBGene00012651	ORC (Origin Recognition Complex) subunit	0.659154	6.3334e-05	0.00070745
nas-8	WBGene00003527	Zinc metalloproteinase nas-8	0.659177	0.00257891	0.0146574
F23F1.10	WBGene00017750	Uncharacterized protein	0.659245	0.00321265	0.0173249
cutl-4	WBGene00012304	ZP domain-containing protein	0.659272	0.0109171	0.0455105
T23G7.3	WBGene00011966	G-patch domain-containing protein	0.659725	5.67614e-05	0.000643871
cyp-32B1	WBGene00021167	CYtochrome P450 family	0.65988	1.38035e-05	0.000194319
Y32H12A.6	WBGene00021314	Flavodoxin-like domain-containing protein	0.660036	6.45666e-06	0.000100869
ltah-1.2	WBGene00022610	Leuk-A4-hydro_C domain-containing protein	0.660067	0.00580464	0.0279145
F08F8.7	WBGene00017272	Ribulose-phosphate 3-epimerase	0.660072	2.03483e-05	0.00027146
abu-11	WBGene00000034	Activated in Blocked Unfolded protein response	0.660183	0.00815801	0.0364563
taf-1	WBGene00006382	Transcription initiation factor TFIID subunit 1	0.660234	0.00082814	0.00591215
acdh-6	WBGene00015335	putative acyl-CoA dehydrogenase 6	0.660561	2.95789e-06	5.07947e-05
pxn-1	WBGene00004256	Peroxidasin homolog pxn-1	0.660885	0.000124948	0.00124759
F48E8.3	WBGene00018610	FAD_binding_2 domain-containing protein	0.661459	0.000198953	0.00184689
gft-2H4	WBGene00013529	ral transcription factor IIH subunit 4	0.66165	5.16277e-06	8.28781e-05
thoc-3	WBGene00009341	WD_REPEATS_REGION domain-containing protein	0.661667	3.80464e-06	6.3533e-05
Y42H9AR.5	WBGene00021540	Uncharacterized protein	0.661694	0.00511815	0.0252174
png-1	WBGene00010160	Peptide-N(4)-(N-acetyl-beta-glucosaminyl)asparagine amidase	0.662375	1.30178e-08	3.65102e-07
exos-9	WBGene00018154	Exosome complex component RRP45	0.662426	2.71258e-12	1.28366e-10
mdt-10	WBGene00007014	Mediator of RNA polymerase II transcription subunit 10	0.662453	2.88252e-05	0.000361011
C25D7.5	WBGene00007717	Lactamase_B domain-containing protein	0.662504	0.00184407	0.0112274
glrx-21	WBGene00022663	Glutaredoxin domain-containing protein	0.663096	0.00199598	0.0119667
C41G11.1	WBGene00016568	Metallophos domain-containing protein	0.663109	0.00713172	0.0328815
F46C8.8	WBGene00018487	Uncharacterized protein	0.664216	0.000196161	0.00182447
adr-2	WBGene00000080	Double-stranded RNA-specific adenosine deaminase adr-2	0.664411	3.43605e-09	1.04433e-07
C15H9.11	WBGene00015805	Uncharacterized protein	0.664656	0.00727174	0.0333682
hrg-3	WBGene00010256	Heme Responsive	0.664739	0.0107322	0.0449703
F33A8.7	WBGene00009355	Uncharacterized protein	0.664782	3.84045e-08	9.70332e-07
mrpl-13	WBGene00008769	Mitochondrial Ribosomal Protein, Large	0.665001	8.40691e-05	0.00089764
col-165	WBGene00000738	Col_cuticle_N domain-containing protein	0.665328	0.00337616	0.0180792
mma-1	WBGene00007587	Uncharacterized protein	0.66534	2.07699e-05	0.000275315
tsp-2	WBGene00006628	TetraSPanin family	0.665391	0.000409241	0.00330486
mlh-1	WBGene00003373	DNA_mis_repair domain-containing protein	0.665488	4.06731e-05	0.000481188
F27C1.6	WBGene00017855	Uncharacterized protein	0.665521	9.38824e-24	1.36392e-21
sulp-7	WBGene00012259	STAS domain-containing protein; Sulfate_transp domain-containing protein	0.665935	0.0108393	0.0452727
T13C2.2	WBGene00020478	Uncharacterized protein	0.666173	1.0853e-05	0.000158784
dod-18	WBGene00008316	Downstream Of DAF-16 (regulated by DAF-16)	0.666188	0.001853	0.0112551
F44G4.2	WBGene00009712	putative NADH dehydrogenase	0.66675	0.000230714	0.00207157
ddx-27	WBGene00022148	RNA helicase	0.66693	3.46733e-06	5.88474e-05
cdc-48.3	WBGene00010562	ATPase family	0.667129	5.70996e-05	0.00064707
mtp-18	WBGene00077690	Mitochondrial fission process protein 1	0.667222	4.43302e-05	0.000519798
mlst-8	WBGene00015697	Target of rapamycin complex subunit LST8	0.667236	0.000818426	0.00585143
T04F3.1	WBGene00011436	Aminotran_1_2 domain-containing protein	0.667269	0.00451666	0.0227999
ZC443.4	WBGene00013899	Uncharacterized protein	0.667301	0.000677026	0.00503627
parn-2	WBGene00013265	PARN (Poly(A)-specific RiboNuclease) homolog	0.667493	9.48334e-05	0.000993324
T06A4.3	WBGene00020283	Peptidase_M14 domain-containing protein; ShKT domain-containing protein	0.667603	0.00253272	0.0144807
Y39B6A.33	WBGene00012692	Ribosome biosis protein NOP53	0.667751	1.2185e-08	3.43734e-07
clpf-1	WBGene00010304	Clp1 domain-containing protein; Protein clpf-1	0.668493	0.0031885	0.0172331
natc-3	WBGene00021682	Sm domain-containing protein	0.668905	0.00306286	0.0167346
gtap-1	WBGene00022882	Gamma-Tubulin Associating Protein	0.6697	1.42492e-07	3.19464e-06
idi-1	WBGene00019460	Isopentenyl-diphosphate Delta-isomerase	0.669765	1.40849e-07	3.16757e-06
gst-4	WBGene00001752	Glutathione S-transferase 4	0.669804	0.00495535	0.024604
F59B10.3	WBGene00010319	Uncharacterized protein	0.670023	0.000987326	0.00684019
sup-18	WBGene00015334	Iodotyrosine dehalogenase 1 homolog	0.67014	0.00198048	0.0118993
F48E8.4	WBGene00018611	PRKCSH domain-containing protein	0.670179	5.35109e-05	0.000610209
C51E3.9	WBGene00008254	Uncharacterized protein	0.670544	0.0118616	0.0487449
ugt-62	WBGene00010904	UDP-glucuronosyltransferase	0.670879	1.46337e-06	2.69454e-05
eif-3.F	WBGene00001229	Eukaryotic translation initiation factor 3 subunit F	0.670975	8.26209e-14	4.63442e-12
T10E9.1	WBGene00020411	F-box domain-containing protein	0.671109	0.00195707	0.0117732
tsct-1	WBGene00011824	TSC Twenty-two domain containing	0.671195	0.00019528	0.00181744
sid-2	WBGene00004796	Systemic RNA interference defective protein 2	0.671398	0.00606986	0.0289599
gop-3	WBGene00001662	SAM50-like protein gop-3	0.671541	1.03421e-05	0.000152318
T10E10.4	WBGene00020421	Uncharacterized protein	0.671773	0.000621171	0.00466859
R11D1.10	WBGene00011248	FYVE-type domain-containing protein	0.672376	0.00133621	0.00867402
algn-12	WBGene00022629	putative Dol-P-Man:Man(7)GlcNAc(2)-PP-Dol alpha-1,6-mannosyltransferase	0.672638	0.000269353	0.00234739
C26B9.5	WBGene00016134	Uncharacterized protein	0.672777	3.59348e-05	0.000432528
eral-1	WBGene00008456	putative GTP-binding protein E02H1.2	0.672803	4.86987e-09	1.44093e-07
ZC581.3	WBGene00022633	Uncharacterized protein	0.67281	0.00300262	0.0164798
grl-7	WBGene00001716	Ground-like domain-containing protein	0.672943	1.28707e-05	0.00018314
Y11D7A.9	WBGene00012433	Uncharacterized protein	0.672949	8.25169e-07	1.60483e-05
snt-4	WBGene00004924	SyNapTotagmin	0.672956	0.00156808	0.00989618
spp-18	WBGene00005003	Saposin B-type domain-containing protein	0.672969	0.00857689	0.0378725
mdt-31	WBGene00007026	Mediator of RNA polymerase II transcription subunit 31	0.673048	0.00627715	0.0297469
F38A6.4	WBGene00009528	Uncharacterized protein	0.673266	0.00496586	0.0246372
nars-2	WBGene00013447	AA_TRNA_LIGASE_II domain-containing protein	0.673281	0.0030096	0.0164994
C05C8.1	WBGene00015460	ATP synthase subunit s, mitochondrial	0.673609	0.00533483	0.0260431
T03F1.11	WBGene00020192	Uncharacterized protein	0.673631	0.0028785	0.0159553
pinn-4	WBGene00012996	Peptidyl-prolyl cis-trans isomerase	0.673666	0.000110288	0.0011236
K03H1.11	WBGene00010546	Uncharacterized protein	0.673812	4.80697e-06	7.82911e-05
lips-10	WBGene00008803	LIPaSe related	0.67456	0.000360095	0.00296203
Y75B8A.8	WBGene00013545	Uncharacterized protein	0.674594	0.00458915	0.0231176
acbp-5	WBGene00011731	Acyl-CoA-binding domain-containing protein 6	0.67529	0.00255964	0.0145745
rpi-1	WBGene00012332	Protein rpi-1	0.67547	0.0023901	0.013823
C49F8.3	WBGene00008215	DB domain-containing protein	0.675573	6.34758e-05	0.000708277
mlt-7	WBGene00022743	Peroxidase mlt-7 light chain	0.675642	0.00396947	0.0206106
F53H4.3	WBGene00010008	Uncharacterized protein	0.675702	0.00282701	0.0156998
mob-1	WBGene00009551	Mps One Binder (Mats/MOB1) homolog	0.675812	0.00940139	0.0406257
ifa-1	WBGene00002050	Intermediate filament protein ifa-1	0.676439	0.0026838	0.0151477
mec-5	WBGene00003169	Uncharacterized protein	0.676571	0.00133179	0.0086589
C04F5.8	WBGene00015450	Uncharacterized protein	0.676651	2.70159e-06	4.68921e-05
F30A10.2	WBGene00009261	Uncharacterized protein	0.676668	0.000145045	0.00141329
Y37H9A.1	WBGene00012576	Uncharacterized protein	0.676706	4.51269e-09	1.34898e-07
mutd-1	WBGene00016404	Biosis of lysosome-related organelles complex 1 subunit 5	0.676727	2.94852e-06	5.06936e-05
gpa-12	WBGene00001674	Guanine nucleotide-binding protein alpha-12 subunit	0.676888	0.000951408	0.00662928
mrps-18.C	WBGene00020499	Mitochondrial Ribosomal Protein, Small	0.677416	0.00740558	0.0338055
R02E12.4	WBGene00019828	Tektin	0.677525	0.00117332	0.00784085
clec-233	WBGene00009030	C-type lectin domain-containing protein	0.677695	0.00734643	0.0336154
taf-9	WBGene00006391	TAF (TBP-associated transcription factor) family	0.677756	5.07596e-07	1.0285e-05
Y38A10A.2	WBGene00021389	Uncharacterized protein	0.678144	0.000100781	0.00104845
R02E4.2	WBGene00044021	Uncharacterized protein	0.678492	0.00699181	0.0323288
clec-67	WBGene00018971	C-type lectin domain-containing protein	0.678555	0.00825085	0.0367356
F47B8.10	WBGene00009811	MFS domain-containing protein	0.678863	7.95275e-06	0.000121363
ZK829.3	WBGene00014094	Glycosyltransferase family 92 protein	0.679112	0.000349813	0.00288754
lon-8	WBGene00013352	Protein lon-8	0.679189	0.00607938	0.0289863
his-71	WBGene00001945	Histone H3.3 type 1	0.679413	1.65184e-09	5.23972e-08
T25F10.3	WBGene00020806	Uncharacterized protein	0.679577	0.00843042	0.037409
C06G3.8	WBGene00015554	Uncharacterized protein	0.679589	0.000862984	0.00610814
F15E6.9	WBGene00017489	Uncharacterized protein	0.679873	0.00382042	0.0200155
arrd-16	WBGene00013043	Arrestin_C domain-containing protein	0.679971	0.00643875	0.0303807
dop-5	WBGene00011382	G_PROTEIN_RECEP_F1_2 domain-containing protein	0.680094	0.00482514	0.024139
M04B2.2	WBGene00010846	THUMP domain-containing protein	0.68014	1.28287e-05	0.000182721
F26G1.5	WBGene00017841	DB domain-containing protein	0.680215	0.00726284	0.0333682
grd-5	WBGene00001694	Ground-like domain-containing protein	0.680285	0.00254262	0.0145144
exc-14	WBGene00019649	RING-type domain-containing protein	0.680638	0.00518945	0.0254532
aakg-3	WBGene00021527	AMP-Activated protein Kinase Gamma subunit	0.680919	0.0048685	0.0242807
T28H10.1	WBGene00012142	4'-phosphopantetheinyl transferase	0.681732	9.71354e-06	0.000144573
R07B1.8	WBGene00001608	Uncharacterized protein	0.681886	0.00108931	0.00739511
F31F4.1	WBGene00017957	Uncharacterized protein	0.682804	0.00275371	0.0154082
R12A1.3	WBGene00020017	BPTI/Kunitz inhibitor domain-containing protein	0.682891	0.00191854	0.0115702
R08D7.5	WBGene00011145	putative calcium-binding protein R08D7.5	0.683001	0.000765833	0.00555191
F14F9.4	WBGene00017467	Uncharacterized protein	0.683241	0.00417472	0.0214464
C50F4.1	WBGene00008229	CHK domain-containing protein	0.683249	0.0115495	0.0476681
slcf-2	WBGene00006865	MFS domain-containing protein	0.683428	0.0026876	0.0151574
trpp-8	WBGene00018512	TRansport Protein Particle	0.683599	1.00672e-05	0.000148785
C05E7.1	WBGene00007343	Uncharacterized protein	0.683919	0.000579042	0.00440436
C11D2.7	WBGene00015703	PUA domain-containing protein	0.684246	9.81012e-05	0.00102386
cept-1	WBGene00009057	Choline/EthanolaminePhosphoTransferase	0.684817	0.00165209	0.0103366
chl-1	WBGene00010839	ATP-dependent DNA helicase chl-1	0.684931	0.00175594	0.0108416
swd-2.1	WBGene00016373	WD_REPEATS_REGION domain-containing protein	0.685233	0.00103029	0.00708047
ZK1010.2	WBGene00014176	DUF155 domain-containing protein	0.685308	1.76639e-05	0.000240453
Y59A8B.8	WBGene00013345	Uncharacterized protein	0.6856	1.63308e-10	5.97617e-09
nstp-8	WBGene00018414	Nucleotide Sugar TransPorter family	0.685886	0.00308377	0.0167857
fmo-4	WBGene00001479	Dimethylaniline monooxygenase	0.686378	5.47038e-08	1.3402e-06
R08C7.4	WBGene00019948	Glycosyltransferase family 92 protein	0.686502	0.00222953	0.013045
ubl-1	WBGene00006725	Ubiquitin-like protein 1	0.68663	0.00821392	0.0366161
ceph-41	WBGene00249817	Rhodanese domain-containing protein	0.686655	0.00329674	0.0177169
R01H10.4	WBGene00010972	Uncharacterized protein	0.686834	0.000558096	0.00427638
C43E11.12	WBGene00016609	TFIIIC_sub6 domain-containing protein	0.686873	0.00174957	0.010816
pfd-2	WBGene00019220	Prefoldin subunit 2	0.687019	0.00021702	0.00198669
F44D12.2	WBGene00009679	Uncharacterized protein	0.687497	0.00313244	0.0170187
cup-16	WBGene00007919	Uncharacterized protein	0.687653	0.00848551	0.0375503
mltn-12	WBGene00008277	MLt-TeN (mlt-10) related	0.68787	0.000188521	0.00176734
Y102A11A.5	WBGene00022415	Uncharacterized protein	0.687882	0.0017368	0.0107555
C17F4.7	WBGene00015913	Uncharacterized protein	0.688075	0.00629871	0.0298169
ZK813.4	WBGene00022823	Uncharacterized protein	0.68808	0.00898435	0.0391966
nish-1	WBGene00008750	PX domain-containing protein	0.688091	2.36536e-07	5.12895e-06
T20B6.3	WBGene00020599	Uncharacterized protein	0.68824	0.00104522	0.00715594
F13B12.3	WBGene00008731	Uncharacterized protein	0.688352	0.0024801	0.0142584
pho-5	WBGene00015161	Putative acid phosphatase 5	0.6897	1.73964e-08	4.72401e-07
csn-4	WBGene00000816	COP9 signalosome complex subunit 4	0.689724	0.000571497	0.00436296
C09E7.8	WBGene00015642	RING-type domain-containing protein	0.690036	0.000292031	0.00250302
bgnt-1.3	WBGene00009032	B3GNT1, Beta-1,3-N-acetylGucosamiNylTransferase 1, homolog	0.690109	0.000130475	0.00129654
glr-5	WBGene00001616	GLutamate Receptor family (AMPA)	0.690336	0.00385278	0.0201352
F32D8.7	WBGene00009331	BPTI/Kunitz inhibitor domain-containing protein	0.690477	4.44835e-05	0.000521174
sams-1	WBGene00008205	putative S-adenosylmethionine synthase 1	0.690815	0.00016556	0.00158137
ttc-7	WBGene00021444	TPR_REGION domain-containing protein	0.690933	5.4309e-05	0.00061834
fnci-1	WBGene00020935	FANCI_HD2 domain-containing protein	0.691126	7.8684e-07	1.54059e-05
F59B2.13	WBGene00010315	G_PROTEIN_RECEP_F1_2 domain-containing protein; Putative G-protein coupled receptor F59B2.13	0.691149	0.00857071	0.0378706
T19C3.2	WBGene00020560	Uncharacterized protein	0.691247	0.000284403	0.0024463
T01G5.1	WBGene00011339	Protein kinase domain-containing protein	0.69136	0.00142454	0.00914524
F55B11.4	WBGene00010086	Uncharacterized protein	0.691572	0.0012367	0.00817471
C16B8.3	WBGene00015823	Uncharacterized protein	0.691612	0.00412797	0.0212287
R05H5.7	WBGene00011041	Uncharacterized protein	0.691701	0.00794251	0.035702
C24H11.5	WBGene00007702	Uncharacterized protein	0.691775	0.00968561	0.041594
Y53F4B.27	WBGene00013173	Uncharacterized protein	0.692132	0.00200985	0.0120161
prx-10	WBGene00006946	Putative peroxisomal biosis factor 10; Tryptophan--tRNA ligase, mitochondrial	0.692188	0.000461057	0.00366024
T25C12.3	WBGene00012018	Uncharacterized protein	0.692309	8.97871e-05	0.000947985
mrpl-22	WBGene00012645	39S ribosomal protein L22, mitochondrial	0.692409	7.30804e-07	1.44059e-05
Y106G6H.14	WBGene00013724	Uncharacterized protein	0.692728	5.0865e-05	0.000586482
ceh-79	WBGene00007749	uncharacterized protein	0.693041	0.00483866	0.0241733
mtrf-1L	WBGene00020993	putative peptide chain release factor 1, mitochondrial	0.69333	0.00551813	0.0267671
Y56A3A.22	WBGene00013239	DUF1279 domain-containing protein	0.693835	2.02383e-05	0.000270241
C06B8.2	WBGene00007368	Uncharacterized protein	0.694078	0.000166295	0.0015863
C16C10.2	WBGene00007623	putative U3 small nucleolar RNA-associated protein 11	0.694194	0.00018333	0.00172949
F02E9.10	WBGene00008533	WD_REPEATS_REGION domain-containing protein	0.694371	3.19013e-05	0.000391768
swip-10	WBGene00018738	Lactamase_B domain-containing protein	0.694711	1.87437e-05	0.000253782
Y47G6A.21	WBGene00021646	Uncharacterized protein	0.694901	0.00108853	0.00739511
aqp-1	WBGene00000169	AQuaPorin or aquaglyceroporin related	0.694921	0.00444135	0.0225136
Y43B11AR.1	WBGene00021543	Uncharacterized protein	0.695105	0.00864659	0.0380891
C10B5.1	WBGene00015670	WD_REPEATS_REGION domain-containing protein	0.695462	0.00807554	0.0361768
R10H10.7	WBGene00011225	Uncharacterized protein	0.69559	6.69931e-06	0.000104094
M142.8	WBGene00043057	Protein-lysine N-methyltransferase M142.8	0.695814	9.71411e-05	0.00101603
lgc-31	WBGene00008997	Neur_chan_memb domain-containing protein	0.695863	0.00296488	0.0163072
T03G11.9	WBGene00044584	Uncharacterized protein	0.695913	0.0109412	0.0455845
Y72A10A.1	WBGene00022202	Uncharacterized protein	0.695955	0.00996482	0.0424477
arrd-10	WBGene00010268	Arrestin_C domain-containing protein	0.696022	0.00651856	0.030647
rabs-5	WBGene00021538	FYVE-type domain-containing protein	0.696143	4.51927e-07	9.23431e-06
glt-3	WBGene00001621	Putative sodium-dependent excitatory amino acid transporter glt-3	0.696175	0.00198529	0.0119232
cox-18	WBGene00021932	Cytochrome OXidase assembly protein	0.6964	4.26021e-07	8.76662e-06
skr-18	WBGene00018935	Skp1-related protein	0.696439	5.6403e-06	8.97506e-05
lact-9	WBGene00012890	Beta-lactamase domain-containing protein	0.696466	8.74892e-06	0.000131714
T14B4.1	WBGene00020498	SpoU_methylase domain-containing protein	0.696535	1.1021e-05	0.000160236
nhr-202	WBGene00019742	NR LBD domain-containing protein	0.69672	0.010703	0.0448774
tba-6	WBGene00006532	Tubulin alpha chain	0.69683	0.0002934	0.00250884
ZK1127.12	WBGene00022857	Uncharacterized protein	0.697071	0.000297335	0.00253205
F54D5.3	WBGene00010049	Uncharacterized protein	0.697173	0.00721227	0.0332002
dhs-20	WBGene00000983	DeHydrogenases, Short chain	0.697498	0.0104221	0.0439411
C45G7.13	WBGene00235340	Uncharacterized protein	0.697547	0.00142954	0.00916928
ebp-1	WBGene00013344	microtubule End Binding Protein	0.697586	0.00106531	0.00727763
Y54H5A.2	WBGene00021900	Uncharacterized protein	0.69772	0.000415086	0.00334835
C46F11.5	WBGene00008120	Uncharacterized protein	0.697889	1.76651e-06	3.19701e-05
Y43C5A.2	WBGene00012782	Fibrinogen C-terminal domain-containing protein	0.698157	0.00887083	0.0388296
phat-2	WBGene00016733	PHAryngeal gland Toxin-related	0.699166	0.000642469	0.00481362
glt-5	WBGene00001623	Amino acid transporter	0.699323	0.00652368	0.030652
ZK180.5	WBGene00022679	Uncharacterized protein	0.699378	0.00646325	0.0304666
pdpr-1	WBGene00013718	Pyruvate Dehydrogenase Phosphatase Regulatory subunit	0.69947	7.39376e-08	1.76382e-06
gasr-8	WBGene00008144	uncharacterized protein	0.700281	0.00187002	0.011334
ran-2	WBGene00004303	Ran GTPase-activating protein 2	0.700297	8.92257e-06	0.000133636
Y102A11A.7	WBGene00022417	Uncharacterized protein	0.700537	0.00662173	0.0309924
F18C5.5	WBGene00017560	Uncharacterized protein	0.700803	2.76053e-05	0.000348739
Y71F9AR.4	WBGene00044894	Uncharacterized protein	0.700928	0.0087074	0.0382757
lbp-6	WBGene00002258	Fatty acid-binding protein homolog 6	0.700975	0.00233266	0.0135285
tni-4	WBGene00006586	Troponin I 4	0.7013	0.0107529	0.0450198
Y54G11A.9	WBGene00013218	Fe-S_biosyn domain-containing protein	0.701345	1.63056e-05	0.000224539
C12D12.1	WBGene00015713	Uncharacterized protein	0.701643	0.000992298	0.00686808
Y48B6A.13	WBGene00012984	Diphosphomevalonate decarboxylase	0.701744	4.61159e-06	7.54473e-05
Y38H6A.3	WBGene00012614	Uncharacterized protein	0.701881	0.00517649	0.0254154
C14A4.9	WBGene00007560	Uncharacterized protein	0.70211	7.29841e-05	0.000800236
Y87G2A.19	WBGene00044260	LITAF domain-containing protein	0.702231	0.00255727	0.0145694
K11D2.1	WBGene00010768	Uncharacterized protein	0.702287	0.00994905	0.0424368
nphp-2	WBGene00021304	ANK_REP_REGION domain-containing protein	0.702483	0.00401262	0.0207457
F18E3.11	WBGene00017567	Uncharacterized protein	0.702788	0.00714998	0.0329343
mtx-2	WBGene00022516	Metaxin-2 homolog	0.70279	0.00103527	0.00710122
duo-3	WBGene00001112	Deubiquitylating with USP/UBP and OTU domains	0.70279	0.00661978	0.0309924
F46B6.5	WBGene00009770	LisH domain-containing protein	0.70317	0.000787053	0.00568305
oxa-1	WBGene00007215	OXA mitochondrial inner membrane insertase homolog	0.703552	1.35131e-10	5.03381e-09
F52E1.5	WBGene00018694	Uncharacterized protein	0.704058	0.0083049	0.0369423
efsc-1	WBGene00008133	Tr-type G domain-containing protein	0.704563	0.000222078	0.00201623
lgc-34	WBGene00020836	Neur_chan_LBD domain-containing protein	0.704766	0.00133333	0.00866307
Y82E9BR.18	WBGene00022350	Uncharacterized protein	0.705348	1.64247e-05	0.000225964
prx-14	WBGene00004199	Peroxin-14	0.706027	0.000510481	0.00398724
nhr-100	WBGene00003690	Nuclear hormone receptor family member nhr-100	0.706235	4.58205e-05	0.000534683
cyp-37A1	WBGene00008499	CYtochrome P450 family	0.706256	0.00243073	0.0140189
mrpl-24	WBGene00019076	putative 39S ribosomal protein L24, mitochondrial	0.707155	0.000177845	0.00168431
B0457.6	WBGene00007180	Uncharacterized protein	0.707445	0.00181576	0.0111071
C53A5.13	WBGene00008270	Uncharacterized protein	0.707474	0.000576907	0.00439509
acr-11	WBGene00000050	AcetylCholine Receptor	0.70778	0.0084598	0.0374936
dhp-1	WBGene00000963	Dihydropyrimidinase 1	0.708101	0.00069678	0.00515418
set-14	WBGene00011068	SET domain-containing protein 14	0.708568	0.000164481	0.00157313
cpg-19	WBGene00015546	Chondroitin ProteoGlycan	0.708739	0.00466107	0.023423
Y51H7C.12	WBGene00021790	Nucleotid_trans domain-containing protein	0.708967	0.010583	0.0445137
rgef-1	WBGene00009100	Rap Guanine nucleotide Exchange Factor homolog	0.709078	0.0106591	0.0447726
C49C3.7	WBGene00008197	Uncharacterized protein	0.709747	0.000200922	0.0018616
twk-43	WBGene00006693	TWiK family of potassium channels	0.709819	0.00600678	0.0287061
F33H2.6	WBGene00009369	TPR_REGION domain-containing protein	0.709865	5.99586e-07	1.20149e-05
C50F2.2	WBGene00016836	Uncharacterized protein	0.709933	0.000797338	0.00573168
mam-2	WBGene00008150	MAM domain-containing protein	0.709995	0.00489394	0.0243657
shl-1	WBGene00022240	BTB domain-containing protein	0.710019	0.0118641	0.0487449
T05A7.7	WBGene00020224	Uncharacterized protein	0.71012	0.0101908	0.0432264
ipp-5	WBGene00002146	Inositol-polyphosphate 5-phosphatase; putative type I inositol 1,4,5-trisphosphate 5-phosphatase	0.710334	0.003869	0.0201827
tpk-1	WBGene00014027	thiamine pyrophosphokinase 1	0.710435	0.0035382	0.0187732
gtf-2F1	WBGene00015296	Transcription initiation factor IIF subunit alpha	0.710716	0.000280748	0.00241773
lrx-1	WBGene00003075	LRP X(cross)-hybridizing	0.71094	0.00301266	0.0165057
C35D10.12	WBGene00016448	Methyltransf_11 domain-containing protein	0.712047	0.00029147	0.00249969
rom-2	WBGene00004401	Inactive rhomboid-related protein 2	0.712991	0.00158507	0.00998173
F58H1.8	WBGene00138720	Uncharacterized protein	0.713018	0.00876945	0.0384786
ipmk-1	WBGene00014081	Kinase	0.713372	3.95957e-07	8.21781e-06
R02F11.4	WBGene00019842	Uncharacterized protein	0.713472	2.13235e-05	0.000281882
F21C10.9	WBGene00017658	N-acetyltransferase domain-containing protein	0.713667	0.0109844	0.0457071
wac-1.2	WBGene00012732	WW domain-containing protein	0.713672	0.00901032	0.0392778
C01B9.1	WBGene00007220	Uncharacterized protein	0.714516	0.00838334	0.0372342
tnt-4	WBGene00006589	TropoNin T	0.714539	0.0104802	0.0441196
rfc-3	WBGene00004339	RFC (DNA replication factor) family	0.714683	0.0010937	0.00741452
hipr-1	WBGene00022717	Huntington interacting protein related 1	0.715103	0.00157603	0.00993772
atf-7	WBGene00000223	Transcription factor atf-7	0.715485	0.0073192	0.0335225
B0454.6	WBGene00015197	AA_permease_C domain-containing protein	0.715713	0.00629875	0.0298169
mff-1	WBGene00008691	Mitochondrial Fission Factor	0.715867	9.15992e-09	2.64038e-07
inx-13	WBGene00002135	Innexin	0.715929	1.55231e-05	0.000214576
W04C9.4	WBGene00021026	Uncharacterized protein	0.716119	0.00316984	0.0171514
tsp-10	WBGene00006636	TetraSPanin family	0.716294	0.00633413	0.0299649
Y56A3A.2	WBGene00013225	Endopeptidase S2P	0.717116	0.00138765	0.00897186
set-23	WBGene00021515	putative histone-lysine N-methyltransferase set-23	0.717369	0.00568975	0.0274712
Y26E6A.2	WBGene00012513	Uncharacterized protein	0.7175	0.00328848	0.0176944
M04C3.1	WBGene00010850	SNF2_N domain-containing protein	0.717777	0.000109307	0.00111518
xrn-2	WBGene00006964	5'-3' exoribonuclease 2 homolog	0.7179	0.000326098	0.002729
unc-87	WBGene00006819	Protein unc-87	0.718221	0.00541835	0.0264153
pqn-10	WBGene00004102	Prion-like-(Q/N-rich)-domain-bearing protein	0.718255	0.00266799	0.0150701
lonp-1	WBGene00016391	Lon protease homolog, mitochondrial	0.718325	2.00871e-05	0.000268716
mtpn-1	WBGene00016616	ANK_REP_REGION domain-containing protein	0.718843	0.00247877	0.0142564
C26B9.2	WBGene00016132	Uncharacterized protein	0.71899	0.0113195	0.0468653
T06G6.12	WBGene00011551	Uncharacterized protein	0.719144	0.00793644	0.0356857
tag-342	WBGene00007187	Uncharacterized protein	0.719214	0.000959898	0.00667883
C35E7.11	WBGene00016463	Uncharacterized protein	0.719241	0.000121379	0.00122035
col-118	WBGene00000692	Col_cuticle_N domain-containing protein	0.719272	0.00869981	0.0382539
dhs-24	WBGene00000987	DeHydrogenases, Short chain	0.719272	9.22789e-05	0.000970434
E01G6.1	WBGene00008449	Uncharacterized protein	0.719558	0.00649209	0.0305629
trx-4	WBGene00021548	Thioredoxin	0.719794	1.71874e-08	4.676e-07
pcp-1	WBGene00003956	Putative serine protease pcp-1	0.720065	0.000218686	0.00199565
ZK1128.7	WBGene00014233	SHSP domain-containing protein	0.720132	0.00709689	0.0327521
grl-10	WBGene00001719	Ground-like domain-containing protein	0.720241	2.58787e-06	4.50258e-05
aakb-1	WBGene00010115	AMPKBI domain-containing protein	0.720582	6.96748e-07	1.37907e-05
seb-3	WBGene00007664	SEcretin/class B GPCR	0.720688	0.00123791	0.00817471
R04F11.3	WBGene00011016	DNA polymerase delta subunit 3	0.721019	0.000870598	0.00615178
W09G12.10	WBGene00044463	Uncharacterized protein	0.721279	0.00271364	0.0152569
pnk-1	WBGene00004068	PaNtothenate Kinase	0.721311	2.72166e-07	5.81475e-06
ncx-7	WBGene00003572	Putative sodium/calcium exchanger 7	0.721551	0.00685544	0.0318299
R07E4.1	WBGene00019935	Uncharacterized protein	0.722451	0.000614732	0.00462977
mpc-1	WBGene00011119	putative mitochondrial pyruvate carrier 1	0.722709	0.00151177	0.00961599
ttll-12	WBGene00008405	Tubulin--tyrosine ligase-like protein 12	0.723078	0.00356155	0.018884
F16H6.10	WBGene00008900	Uncharacterized protein	0.72339	0.00798458	0.0358467
R186.3	WBGene00011306	Signal recognition particle receptor subunit beta	0.723402	1.74442e-07	3.85151e-06
ndx-4	WBGene00003581	Bis(5'-nucleosyl)-tetraphosphatase	0.723539	4.749e-09	1.41091e-07
nhr-139	WBGene00016365	Nuclear receptor domain-containing protein	0.723643	0.0102875	0.0434719
nhr-171	WBGene00016926	Nuclear Hormone Receptor family	0.723724	0.0102722	0.0434325
Y73F8A.35	WBGene00013539	Uncharacterized protein	0.724112	0.00740891	0.0338055
B0336.13	WBGene00015150	Transcription initiation factor IIA small chain homolog	0.724672	0.000217556	0.00198783
daf-25	WBGene00000917	Dauer abnormal formation protein 25	0.725152	7.10145e-08	1.69967e-06
C18B2.5	WBGene00015956	Uncharacterized protein	0.725366	0.000100604	0.00104845
ccpp-1	WBGene00018995	Cytosolic carboxypeptidase 1	0.725432	0.00400858	0.0207373
M03E7.4	WBGene00019756	Chitin-binding type-2 domain-containing protein	0.725626	0.00696801	0.0322392
dap-3	WBGene00000933	mammalian cell Death Associated Protein related	0.725955	1.51127e-12	7.46792e-11
R07B7.6	WBGene00011090	Uncharacterized protein	0.726238	0.00502697	0.0248661
tsen-54	WBGene00018680	tRNA_int_end_N2 domain-containing protein	0.726505	0.000504703	0.00394848
R151.8	WBGene00020111	SANT domain-containing protein	0.7273	0.00501117	0.0248218
C31H5.5	WBGene00007856	Uncharacterized protein	0.727373	0.00630207	0.029823
F22B5.10	WBGene00009045	Calcium load-activated calcium channel homolog	0.727505	0.000609516	0.00459525
ptr-6	WBGene00004221	SSD domain-containing protein	0.727627	0.00177949	0.0109544
F32D8.13	WBGene00009335	Phosphomevalonate kinase	0.728063	0.0121373	0.0496426
Y75B8A.13	WBGene00013549	Uncharacterized protein	0.728317	1.16782e-06	2.20052e-05
H27A22.1	WBGene00010418	Glutaminyl-peptide cyclotransferase	0.729033	5.14105e-06	8.27122e-05
Y41D4B.6	WBGene00021513	Uncharacterized protein	0.729451	0.000228928	0.00206064
paqr-3	WBGene00013457	Progestin and AdipoQ Receptor family	0.729486	0.000529346	0.00410151
twk-8	WBGene00006663	TWiK family of potassium channels	0.729567	0.00119435	0.0079521
C47E12.3	WBGene00008148	alpha-1,2-Mannosidase	0.729774	0.00659739	0.0309084
prdx-3	WBGene00011110	putative peroxiredoxin prdx-3	0.729795	0.000222152	0.00201623
ZC204.12	WBGene00022562	Uncharacterized protein	0.73016	0.00164682	0.0103081
elo-4	WBGene00001242	Putative fatty acid elongation protein 4	0.73039	0.000226097	0.00204054
cest-4	WBGene00015930	COesterase domain-containing protein	0.730585	0.00652017	0.030647
popl-4	WBGene00007603	POP4 domain-containing protein	0.730608	0.0107035	0.0448774
Y95D11A.3	WBGene00045434	Uncharacterized protein	0.730687	0.00577446	0.0277878
mtk-1	WBGene00003472	Protein kinase domain-containing protein	0.730853	0.00706179	0.0326108
C49C3.4	WBGene00008194	Uncharacterized protein	0.730922	0.000144512	0.00140904
ZC449.1	WBGene00022611	Uncharacterized protein	0.730999	0.00114246	0.00767346
apc-11	WBGene00000145	Anaphase-promoting complex subunit 11	0.73115	0.00612728	0.0291557
bcs-1	WBGene00010042	BCS1-like protein	0.73154	3.98449e-06	6.61561e-05
srp-6	WBGene00005647	SERPIN domain-containing protein	0.731649	0.00131093	0.00856346
acs-16	WBGene00018579	AMP-binding domain-containing protein	0.731968	0.00224684	0.0131249
Y57G11C.43	WBGene00013332	Uncharacterized protein	0.732091	0.00567223	0.0274048
ZC123.1	WBGene00022517	Uncharacterized protein	0.732351	0.00198651	0.0119256
R04B3.3	WBGene00019868	Uncharacterized protein	0.732497	0.000740385	0.00542457
F56F10.1	WBGene00018984	Putative serine protease F56F10.1	0.732607	0.00406414	0.0209672
C47G2.3	WBGene00008164	Mitochondrial import inner membrane translocase subunit tim-22	0.732879	0.00229842	0.0133726
tut-1	WBGene00017928	Cytoplasmic tRNA 2-thiolation protein 1	0.733349	1.91766e-07	4.20843e-06
mat-2	WBGene00003133	Anaphase-promoting complex subunit 1	0.733557	0.00126513	0.00832793
nhr-141	WBGene00017787	Nuclear Hormone Receptor family	0.733713	0.00866748	0.0381695
ubh-2	WBGene00006722	Ubiquitin carboxyl-terminal hydrolase	0.733878	2.05876e-09	6.48799e-08
C46H11.10	WBGene00016734	Uncharacterized protein	0.73428	0.00256018	0.0145745
F33G12.3	WBGene00018015	Uncharacterized protein	0.734437	0.00537383	0.0262159
mrps-26	WBGene00016412	Mitochondrial Ribosomal Protein, Small	0.73448	0.000520796	0.00405607
lpd-2	WBGene00003059	LiPid Depleted	0.734569	5.22619e-08	1.28907e-06
T24H7.2	WBGene00020781	Uncharacterized protein	0.734767	8.44346e-05	0.000899975
F33D4.6	WBGene00017998	Uncharacterized protein	0.734856	0.00896896	0.0391529
kle-2	WBGene00016202	Condensin-2 complex subunit kle-2	0.734929	0.000829037	0.00591565
Y108G3AL.2	WBGene00022434	Pre-mRNA-splicing factor 38	0.735005	0.000133483	0.00132101
C06G1.1	WBGene00015545	BPI2 domain-containing protein	0.73527	0.000109661	0.001118
Y34B4A.10	WBGene00021326	Uncharacterized protein	0.73534	0.0054357	0.0264911
alh-11	WBGene00000117	Aldedh domain-containing protein	0.735417	2.57239e-05	0.000328686
T05H4.7	WBGene00020270	Glyco_hydro_19_cat domain-containing protein	0.735647	0.00947524	0.0408961
mam-3	WBGene00010714	MAM domain-containing protein	0.73642	0.000150586	0.00145945
C54C6.6	WBGene00008288	Cilia-and flagella-associated protein 20	0.736571	0.00484333	0.0241884
K08D12.4	WBGene00019538	Uncharacterized protein	0.736646	0.000863427	0.00610814
coq-2	WBGene00000762	4-hydroxybenzoate polyprenyltransferase, mitochondrial	0.737299	0.00168757	0.0105092
T05A8.3	WBGene00020229	Uncharacterized protein	0.73734	0.00746565	0.034043
F08B12.4	WBGene00008572	Uncharacterized protein	0.737406	0.0082771	0.0368412
mfsd-6	WBGene00020051	MFS_1_like domain-containing protein	0.737706	0.00567886	0.0274277
lmtr-5	WBGene00020101	Late endosomal/lysosomal adaptor and MAPK and MTOR activator 5	0.737885	2.64142e-05	0.000336029
K02C4.5	WBGene00010503	Uncharacterized protein	0.73851	0.00485745	0.0242383
sol-2	WBGene00010587	Suppressor Of Lurcher movement defect	0.738772	0.00779933	0.0352328
K08F8.7	WBGene00010683	Uncharacterized protein	0.738838	0.0113842	0.0470793
Y45F10B.13	WBGene00012875	Uncharacterized protein	0.738883	0.00730654	0.0334856
slc-25A29	WBGene00008320	SLC (SoLute Carrier) homolog	0.738905	0.00279103	0.0155416
C14B9.3	WBGene00015753	Uncharacterized protein	0.739102	0.00589067	0.0282628
asp-5	WBGene00000218	Peptidase A1 domain-containing protein	0.739198	0.0107562	0.0450206
oct-2	WBGene00003843	MFS domain-containing protein	0.739353	0.00010089	0.00104845
apb-3	WBGene00000163	AP-3 complex subunit beta	0.739851	6.3089e-08	1.52759e-06
C32E8.9	WBGene00016325	Uncharacterized protein	0.740143	0.000403359	0.00326827
mmaa-1	WBGene00020169	Methylmalonic aciduria type A homolog, mitochondrial	0.740382	0.000522526	0.00406239
Y48C3A.3	WBGene00012987	Uncharacterized protein	0.740545	0.00147373	0.00941528
ced-12	WBGene00000426	Cell death abnormality protein 12; ELMO domain-containing protein	0.740567	1.70066e-07	3.76634e-06
kel-20	WBGene00020030	BTB domain-containing protein	0.74107	0.000393616	0.00319824
glb-1	WBGene00014030	Globin-like protein	0.741253	0.00741188	0.0338084
C06E7.88	WBGene00189995	Uncharacterized protein	0.741287	0.00460742	0.0231935
col-174	WBGene00000747	Col_cuticle_N domain-containing protein	0.741527	0.00645546	0.0304398
syx-17	WBGene00012150	t-SNARE coiled-coil homology domain-containing protein	0.741943	1.74206e-05	0.000237863
cgt-3	WBGene00019127	Ceramide glucosyltransferase 3	0.741989	0.000108286	0.00111101
smg-4	WBGene00004882	Smg4_UPF3 domain-containing protein	0.743281	0.00150093	0.00955125
F35A5.1	WBGene00018024	Uncharacterized protein	0.743333	0.00448763	0.0226927
F41D9.2	WBGene00018282	DOMON domain-containing protein	0.74342	0.000181976	0.00171895
tgt-2	WBGene00006567	Queuine tRNA-ribosyltransferase accessory subunit 2	0.743541	0.000207764	0.0019201
coq-3	WBGene00000763	Ubiquinone biosynthesis O-methyltransferase, mitochondrial	0.743943	0.00222666	0.0130334
nhr-172	WBGene00016927	Nuclear Hormone Receptor family	0.743949	0.0115217	0.0475801
cpr-6	WBGene00000786	Cathepsin B-like cysteine proteinase 6	0.744198	4.72072e-05	0.000549981
srf-3	WBGene00005153	UDP-galactose/UDP-N-acetylglucosamine transporter srf-3	0.744405	0.00120541	0.00801335
ubc-8	WBGene00006705	UBC core domain-containing protein	0.744825	0.000980959	0.00681232
lact-8	WBGene00012777	Beta-lactamase domain-containing protein	0.744839	0.00361886	0.0191112
D2024.5	WBGene00017053	Uncharacterized protein	0.744854	3.76207e-05	0.00044873
Y71H2B.11	WBGene00022198	Uncharacterized protein	0.745109	0.00752223	0.034258
F49E10.4	WBGene00018641	Mitochondria-eating protein	0.745304	0.00526377	0.0257482
F46G11.2	WBGene00018515	Uncharacterized protein	0.745415	0.0115809	0.0477568
C25G4.3	WBGene00007731	Uncharacterized protein	0.746242	0.00241666	0.0139433
agmo-1	WBGene00007210	Alkylglycerol monooxygenase	0.746406	0.00248166	0.014259
T28F3.8	WBGene00012134	Uncharacterized protein	0.746636	0.00290033	0.0160418
F08G12.1	WBGene00008585	Uncharacterized protein	0.746735	0.000668517	0.0049883
enol-1	WBGene00011884	Enolase	0.747715	2.64592e-05	0.000336307
M01F1.8	WBGene00010814	Uncharacterized protein	0.74795	0.00151807	0.00964764
osm-3	WBGene00003884	Osmotic avoidance abnormal protein 3	0.747976	0.0117707	0.048457
F59B10.5	WBGene00010321	Uncharacterized protein	0.748185	0.00692827	0.0320963
pfn-1	WBGene00003989	Profilin-1	0.748462	0.00312524	0.016986
W10C4.1	WBGene00021124	G_PROTEIN_RECEP_F1_2 domain-containing protein	0.748904	0.00913825	0.0397368
lpr-7	WBGene00020571	LiPocalin-Related protein	0.748969	0.000160525	0.00154239
nuo-4	WBGene00019401	NADH dehydrogenase	0.749152	1.91713e-14	1.13682e-12
C49A9.9	WBGene00016763	Uncharacterized protein	0.74934	0.00824736	0.0367314
R09B5.11	WBGene00019979	Facilitated glucose transporter homolog	0.749444	0.0101324	0.043067
R08E3.1	WBGene00019957	Uncharacterized protein	0.749603	0.000863581	0.00610814
sec-6	WBGene00017284	Exocyst complex component 3	0.749792	0.00306608	0.0167436
let-611	WBGene00016750	DNA-directed RNA polymerase III subunit RPC3	0.750264	0.0107397	0.0449773
hir-1	WBGene00016059	Receptor protein-tyrosine kinase	0.750308	2.88051e-05	0.000361011
sfxn-5	WBGene00044049	Sideroflexin-5	0.750898	0.000786071	0.00567879
ZK262.2	WBGene00013949	Lipase_3 domain-containing protein	0.75094	0.00564666	0.0273054
C23F12.4	WBGene00016009	Uncharacterized protein	0.750942	0.000712955	0.00524446
T04C12.1	WBGene00011427	Uncharacterized protein	0.751142	0.00978214	0.0419218
dpf-1	WBGene00001054	Dipeptidyl peptidase family member 1	0.751663	0.00861264	0.0379741
clc-9	WBGene00011479	CLaudin-like in Caenorhabditis	0.751744	0.00987167	0.0421687
hoe-1	WBGene00001983	Ribonuclease Z	0.751988	0.00877443	0.0384888
sqt-3	WBGene00005018	Cuticle collagen 1	0.752377	0.000256383	0.00225059
K02F2.5	WBGene00019324	Uncharacterized protein	0.752388	0.00433667	0.0221141
lgc-45	WBGene00021146	Ligand-Gated ion Channel	0.752663	0.00893004	0.0390387
C50F4.16	WBGene00008238	Nudix hydrolase domain-containing protein	0.75294	0.000322929	0.00271253
emc-2	WBGene00021973	ER membrane protein complex subunit 2	0.753278	2.017e-05	0.000269577
wdr-37	WBGene00015470	WD_REPEATS_REGION domain-containing protein	0.753331	0.00390351	0.0203164
suro-1	WBGene00011235	Putative carboxypeptidase suro-1	0.753338	0.00546746	0.0265981
trd-1	WBGene00020600	Tetratricopeptide repeat-containing protein trd-1	0.753734	6.3353e-05	0.00070745
F45D3.4	WBGene00009724	Uncharacterized protein	0.754056	0.0106654	0.0447825
ptl-1	WBGene00004212	Microtubule-associated protein	0.754063	0.00329511	0.0177169
sma-10	WBGene00020649	Leucine-rich repeats and immunoglobulin-like domains protein sma-10	0.754581	0.0115639	0.0477001
mrps-22	WBGene00007564	Mitochondrial Ribosomal Protein, Small	0.754779	0.00241125	0.0139231
F42G2.2	WBGene00018351	Uncharacterized protein	0.754833	0.00359115	0.019012
pde-5	WBGene00016328	putative 3',5'-cyclic phosphodiesterase pde-5	0.755	0.00800197	0.0359137
F26F4.6	WBGene00017828	Uncharacterized protein	0.755017	3.04958e-08	7.85536e-07
arl-1	WBGene00000187	ADP-ribosylation factor-like protein 1	0.755095	2.40344e-08	6.33704e-07
T19B4.3	WBGene00020557	Adenine phosphoribosyltransferase	0.755405	0.00996621	0.0424477
amx-2	WBGene00000138	Amino_oxidase domain-containing protein	0.755444	0.000756354	0.00551536
K03B4.1	WBGene00019353	Uncharacterized protein	0.755742	0.00273267	0.0153401
imp-3	WBGene00016378	IntraMembrane Protease (IMPAS) family	0.755838	0.000634284	0.00475975
C26D10.6	WBGene00007746	Uncharacterized protein	0.755908	0.00599889	0.0286873
ife-5	WBGene00002063	Eukaryotic translation initiation factor 4E-5	0.75606	0.0044937	0.0227077
C52E2.5	WBGene00016884	Uncharacterized protein	0.756609	0.00726463	0.0333682
cln-3.3	WBGene00000541	Battenin	0.756988	0.0101796	0.0432023
exc-12	WBGene00011476	Uncharacterized protein	0.757372	0.00167568	0.0104572
rde-2	WBGene00004324	Uncharacterized protein	0.758151	0.00137656	0.00891208
gst-13	WBGene00001761	Glutathione S-Transferase	0.759448	0.000270396	0.00235369
unc-41	WBGene00006777	Putative stoned B-like protein	0.759602	0.00879639	0.0385386
C04F12.8	WBGene00007302	Uncharacterized protein	0.759664	0.0119025	0.0488886
Y87G2A.13	WBGene00013601	Uncharacterized protein	0.760055	0.000213344	0.00196044
pink-1	WBGene00017137	Serine/threonine-protein kinase pink-1, mitochondrial	0.760162	0.000251602	0.00221801
T13H10.2	WBGene00011762	Glycosyltransferase family 92 protein	0.760631	0.0117797	0.0484802
sft-1	WBGene00004787	SURF1-like protein	0.760741	0.00479865	0.0240182
ifd-1	WBGene00002057	Intermediate filament protein ifd-1	0.762234	0.00148174	0.00944986
W10C8.5	WBGene00021128	Arginine kinase	0.762697	0.00109864	0.00744454
znf-236	WBGene00021689	C2H2-type domain-containing protein	0.763306	0.00127378	0.00837349
H41C03.1	WBGene00019268	CRAL-TRIO domain-containing protein	0.763319	0.00100109	0.00691903
dcar-1	WBGene00007395	G_PROTEIN_RECEP_F1_2 domain-containing protein	0.763507	7.69172e-06	0.000117999
T16G12.1	WBGene00011803	Putative aminopeptidase-2	0.764597	0.000208264	0.0019235
ipgm-1	WBGene00019001	2,3-bisphosphoglycerate-independent phosphoglycerate mutase	0.764667	3.10793e-05	0.000384272
K05C4.5	WBGene00010582	Uncharacterized protein	0.764784	2.75194e-08	7.1649e-07
tnsl-1	WBGene00010498	ANK_REP_REGION domain-containing protein	0.76483	0.000379118	0.00309428
gcs-1	WBGene00001527	Glutamate--cysteine ligase	0.765677	1.51806e-06	2.78113e-05
ZK675.4	WBGene00014067	Uncharacterized protein	0.765818	0.010182	0.0432023
col-172	WBGene00000745	Col_cuticle_N domain-containing protein	0.766007	0.0109942	0.0457269
nhr-143	WBGene00019116	Nuclear Hormone Receptor family	0.76613	0.000804439	0.00576845
F19C6.4	WBGene00008953	Uncharacterized protein	0.766456	0.00867588	0.0381718
phg-1	WBGene00004017	Growth arrest-specific	0.766619	0.00206516	0.0122861
Y54G2A.11	WBGene00021876	Uncharacterized protein	0.766941	7.16181e-05	0.000787636
F09E5.7	WBGene00017285	Uncharacterized protein	0.767442	3.00086e-07	6.37376e-06
C32D5.8	WBGene00016316	Thioredoxin domain-containing protein	0.767809	1.23619e-05	0.000176633
C56G2.3	WBGene00016978	Uncharacterized protein	0.767914	0.000606947	0.00458302
T03F7.7	WBGene00011404	CRAL-TRIO domain-containing protein	0.768913	0.0116588	0.0480642
inx-6	WBGene00002128	Innexin-6	0.76897	1.09034e-05	0.0001592
coq-1	WBGene00000761	COenzyme Q (ubiquinone) biosynthesis	0.769016	0.00230129	0.0133786
dnj-2	WBGene00001020	DnaJ homolog dnj-2	0.770113	1.11397e-05	0.000161353
rpl-25.1	WBGene00004438	60S ribosomal protein L23a 1	0.771272	9.28056e-05	0.000974191
F59C6.5	WBGene00010326	NADH dehydrogenase	0.771511	0.00202391	0.0120803
pept-1	WBGene00003877	Peptide transporter family 1	0.771669	0.00115501	0.00773984
dhps-1	WBGene00012460	Deoxyhypusine synthase	0.77214	0.00793216	0.0356775
rnh-1.0	WBGene00004382	Ribonuclease H1	0.772347	0.0102324	0.0433526
inx-17	WBGene00002139	Innexin-17	0.772933	0.00338635	0.0181204
C51E3.6	WBGene00008252	Uncharacterized protein	0.773208	0.00201266	0.012028
fum-1	WBGene00001503	putative fumarate hydratase, mitochondrial	0.773296	1.95835e-05	0.000262871
F58H1.2	WBGene00010285	Uncharacterized protein	0.773551	0.000101436	0.00105337
C33F10.4	WBGene00016353	Uncharacterized protein	0.773575	0.00787963	0.035503
hrg-10	WBGene00013587	Heme Responsive	0.774492	0.005878	0.02823
pdcd-2	WBGene00011116	MYND-type domain-containing protein	0.774597	0.000329953	0.00275176
ptr-15	WBGene00004229	SSD domain-containing protein	0.77518	0.00374494	0.019664
F55D12.1	WBGene00010110	Uncharacterized protein	0.775286	0.0049342	0.0245157
hmit-1.3	WBGene00010811	Proton myo-inositol cotransporter hmit-1.3	0.77539	0.00589359	0.0282674
cogc-3	WBGene00022121	Component of oligomeric Golgi complex 3	0.77596	0.0106132	0.0446276
ugt-22	WBGene00007455	UDP-glucuronosyltransferase	0.776156	0.00430966	0.0220228
F44E5.1	WBGene00009688	Uncharacterized protein	0.7762	6.67224e-05	0.000739957
asp-2	WBGene00000215	Peptidase A1 domain-containing protein	0.776497	0.00878035	0.0384941
che-12	WBGene00000491	Crescerin-like protein che-12	0.776608	0.00766559	0.0347475
F56D5.6	WBGene00010150	Uncharacterized protein	0.777065	0.00844297	0.0374418
asps-1	WBGene00007100	TUG-UBL1 domain-containing protein	0.77761	8.32091e-06	0.000126054
subs-4	WBGene00012939	Glycosyltransferase family 92 protein	0.777661	0.000732063	0.00537142
pdl-1	WBGene00003966	Phosphodiesterase delta-like protein	0.777819	0.00157757	0.00994315
ctsa-1.2	WBGene00008741	Serine carboxypeptidase ctsa-1.2	0.777872	0.00699598	0.0323377
C05D11.1	WBGene00015481	Uncharacterized protein	0.778018	0.00470614	0.023625
W01G7.4	WBGene00012188	putative RNA polymerase II nuclear localization protein SLC7A6OS	0.778074	0.001523	0.00966209
rpb-9	WBGene00022400	DNA-directed RNA polymerase II subunit RPB9	0.779202	0.0110954	0.0460526
fbl-1	WBGene00001403	Fibulin-1	0.779353	0.0113597	0.0469913
abu-13	WBGene00004133	Activated in Blocked Unfolded protein response	0.7795	0.00143311	0.00918812
irg-7	WBGene00018237	Protein irg-7	0.780043	0.00639715	0.0302138
cutl-26	WBGene00021950	ZP domain-containing protein	0.780045	0.0081353	0.0363917
F43G9.4	WBGene00009667	Uncharacterized protein	0.780458	0.0108426	0.0452727
sul-2	WBGene00006309	Sulfatase domain-containing protein	0.780521	0.00805425	0.0361149
rpoa-49	WBGene00017749	RNA POlymerase I (A) subunit	0.781043	0.000101638	0.00105457
M02G9.2	WBGene00010831	Uncharacterized protein	0.781318	0.00342614	0.0182929
C52G5.2	WBGene00008260	DUF1794 domain-containing protein	0.781369	0.00634754	0.0300186
ints-7	WBGene00008361	Integrator complex subunit 7	0.781405	0.00513334	0.0252681
nhr-204	WBGene00019816	Nuclear Hormone Receptor family	0.781781	0.00116075	0.00776745
F37B12.3	WBGene00009505	Ditrans,polycis-polyprenyl diphosphate synthase ((2E,6E)-farnesyldiphosphate specific)	0.782	0.00635584	0.030048
C29A12.6	WBGene00007800	VWFA domain-containing protein	0.782206	0.00114659	0.00769055
ubh-3	WBGene00006723	Ubiquitin carboxyl-terminal hydrolase	0.78314	0.00085205	0.0060547
F41C3.8	WBGene00018274	Uncharacterized protein	0.783218	0.00398041	0.0206526
pqn-89	WBGene00004169	Prion-like-(Q/N-rich)-domain-bearing protein	0.783475	0.00658437	0.0308573
nduf-5	WBGene00021839	Complex I-15 kDa	0.783602	0.00331144	0.0177851
wrt-1	WBGene00006947	Warthog protein 1 N-product	0.784237	0.00381435	0.0199981
F21D5.6	WBGene00009011	RNase_H2-Ydr279 domain-containing protein	0.78427	0.000291278	0.00249952
lact-3	WBGene00010897	Beta-lactamase domain-containing protein	0.784396	0.00278253	0.0155062
F28B4.3	WBGene00017892	Uncharacterized protein	0.78442	0.00216172	0.0127351
ptr-24	WBGene00004238	SSD domain-containing protein	0.7847	0.00701704	0.0324248
crn-3	WBGene00000796	HRDC domain-containing protein	0.784734	0.000653217	0.00488416
tsp-15	WBGene00006641	Tetraspanin-15	0.785039	0.00445409	0.0225467
dsbn-1	WBGene00013697	Dysbindin protein homolog	0.785574	0.000161486	0.00154964
F56D3.1	WBGene00018969	Uncharacterized protein	0.786618	0.00985959	0.0421418
W07G4.5	WBGene00012339	Uncharacterized protein	0.787579	0.000556603	0.00426854
D2030.3	WBGene00008413	Uncharacterized protein	0.788635	0.00177602	0.0109377
F16F9.4	WBGene00017515	Uncharacterized protein	0.788737	0.00878095	0.0384941
rocf-1	WBGene00011948	ZP domain-containing protein	0.78875	0.00199995	0.0119729
cbn-1	WBGene00019285	Calcium BiNding protein homolog	0.788771	0.00506649	0.0250445
osm-8	WBGene00003888	Osmotic avoidance abnormal protein 8	0.789289	0.008074	0.0361768
T23G11.7	WBGene00011972	Uncharacterized protein	0.789448	0.00262631	0.014881
fecl-1	WBGene00010645	FErroChelatase-Like	0.789527	0.000179021	0.00169434
H03E18.1	WBGene00019148	Uncharacterized protein	0.789616	0.00698311	0.0322988
B0205.4	WBGene00015019	L-Fucosyltransferase	0.789979	0.0104978	0.0441807
F55F8.2	WBGene00018890	RNA helicase	0.790276	0.000138111	0.00135573
snf-11	WBGene00004910	Transporter	0.790596	0.0116716	0.0481034
R05G9R.1	WBGene00019906	Uncharacterized protein	0.791015	0.00424872	0.0217573
T25B9.1	WBGene00012007	Aminotran_1_2 domain-containing protein	0.791866	0.00128179	0.00841856
glf-1	WBGene00019154	Amino_oxidase domain-containing protein	0.792766	0.00185025	0.011247
T06A1.5	WBGene00020280	Glycosyltransferase family 92 protein	0.793561	0.00429874	0.0219902
hex-4	WBGene00021766	Beta-N-acetylhexosaminidase	0.794032	0.000250135	0.00220666
hrg-9	WBGene00011305	Heme Responsive	0.794331	0.00875042	0.0384183
cysl-1	WBGene00007653	Cysteine synthase 1	0.79451	0.00340989	0.0182195
R09H10.5	WBGene00011182	Uncharacterized protein	0.794973	0.000576978	0.00439509
H34I24.2	WBGene00019261	Uncharacterized protein	0.795177	0.0109471	0.0455945
rab-33	WBGene00004283	Ras-related protein Rab-33	0.796139	0.0013053	0.0085459
Y67D8A.2	WBGene00022059	Phosphorylase b kinase regulatory subunit	0.796776	0.00171531	0.010645
C16A3.5	WBGene00015810	Complex I-B22	0.797403	0.00893245	0.0390387
act-5	WBGene00000067	ACTin	0.797482	0.00439787	0.02234
cyc-2.1	WBGene00017121	Cytochrome c 2.1	0.798946	0.000183551	0.00172981
best-14	WBGene00009340	Bestrophin homolog 14	0.798991	0.00266355	0.015051
talp-3	WBGene00013322	TALPid3 (TALPID3) functional homolog	0.799345	0.00384222	0.0201007
C09D4.1	WBGene00015632	putative MFS-type transporter C09D4.1	0.799821	0.0104646	0.0440793
vps-16	WBGene00006516	Vacuolar protein sorting-associated	0.800603	0.00672624	0.0314006
rpc-2	WBGene00017300	DNA-directed RNA polymerase subunit beta	0.800616	0.0115269	0.0475881
K08B12.1	WBGene00019520	Lipase_3 domain-containing protein	0.800636	0.00214903	0.0126761
pmk-2	WBGene00004056	Mitogen-activated protein kinase pmk-2; Protein kinase domain-containing protein	0.80126	0.00796083	0.0357622
acer-1	WBGene00016630	Acetyl-CoA deacylase	0.801416	2.87789e-05	0.000361011
ifb-2	WBGene00002054	Intermediate filament protein ifb-2	0.801594	0.00389064	0.0202665
mrps-16	WBGene00018961	putative 28S ribosomal protein S16, mitochondrial	0.801889	7.11768e-05	0.000783376
let-767	WBGene00002891	Very-long-chain 3-oxooacyl-coA reductase let-767	0.801923	0.00130786	0.00855869
Y97E10AR.1	WBGene00022396	BTB domain-containing protein	0.802181	0.000801781	0.00575792
T27F6.6	WBGene00012105	Putative neutral sphingomyelinase	0.802377	0.00392736	0.0204285
R12E2.11	WBGene00020036	Orotate phosphoribosyltransferase	0.802603	0.00044329	0.00354437
K04G2.9	WBGene00010567	MARVEL domain-containing protein	0.802608	0.00291617	0.0161026
F44G4.1	WBGene00009711	Brix domain-containing protein F44G4.1	0.804326	5.35467e-07	1.08045e-05
K02G10.5	WBGene00019346	Solute carrier organic anion transporter family member	0.805546	0.00730174	0.0334742
Y43F4B.5	WBGene00012803	Uncharacterized protein	0.806455	0.00179686	0.0110286
ula-1	WBGene00006735	NEDD8-activating enzyme E1 regulatory subunit	0.806897	0.00132345	0.00862203
T02G5.7	WBGene00020166	Uncharacterized protein	0.807864	8.40924e-06	0.00012726
F41C3.11	WBGene00018275	Nucleotid_trans domain-containing protein	0.807953	0.00136058	0.00882038
dpy-31	WBGene00006592	Zinc metalloproteinase dpy-31	0.808533	0.00275647	0.0154082
ZK1307.9	WBGene00014250	Coiled-coil domain-containing	0.808817	0.0119617	0.0490903
ola-1	WBGene00012344	Obg-like ATPase 1; TGS domain-containing protein	0.811007	0.00120828	0.00802277
snap-29	WBGene00019305	Soluble NSF attachment protein 29	0.811848	0.00087735	0.00619045
sups-1	WBGene00017716	SUppressor of Pkc-3 (pkc-3) Sterility	0.81194	0.00313969	0.017039
nep-22	WBGene00020788	NEPrilysin metallopeptidase family	0.813294	0.00895447	0.0391015
pno-1	WBGene00013144	RNA-binding protein pno-1	0.813659	0.00291094	0.0160806
szy-5	WBGene00016154	Suppressor of ZYg-1	0.813815	0.0108846	0.0454141
W03C9.6	WBGene00012222	Uncharacterized protein	0.813959	0.0043335	0.0221135
pghm-1	WBGene00022144	putative peptidylglycine alpha-hydroxylating monooxygenase 1	0.814516	0.0109135	0.0455086
gale-1	WBGene00008132	UDP-glucose 4-epimerase	0.814579	2.3574e-05	0.000305789
Y57A10A.27	WBGene00013267	Uncharacterized protein	0.81475	0.00265894	0.0150308
ndx-7	WBGene00003584	Putative nudix hydrolase 7	0.815204	0.0109863	0.0457071
F23F1.4	WBGene00017745	Uncharacterized protein	0.816097	0.00492304	0.0244854
T03F1.6	WBGene00020188	Uncharacterized protein	0.817159	0.00819191	0.0365404
C32F10.4	WBGene00016332	Uncharacterized protein	0.817441	0.00364535	0.0192371
F26E4.3	WBGene00009158	putative peptidase C1-like protein F26E4.3	0.819386	0.002945	0.0162126
best-3	WBGene00015286	Bestrophin homolog	0.820246	0.00338879	0.0181268
rsd-6	WBGene00004684	Tudor domain-containing protein	0.821023	0.01027	0.0434325
wsp-1	WBGene00006957	WASP (actin cytoskeleton modulator) homolog	0.821121	0.0110542	0.0459371
T26C5.2	WBGene00012032	Uncharacterized protein	0.821725	0.0106695	0.0447864
act-3	WBGene00000065	Actin-3	0.821761	0.000266142	0.00232362
popl-1	WBGene00015486	POP ribonuclease P/MRP subunit Like	0.823127	0.00685387	0.0318299
osr-1	WBGene00016329	Uncharacterized protein	0.823194	0.00973297	0.0417603
C17E4.10	WBGene00007647	Uncharacterized protein	0.823805	0.00162687	0.010214
T10B11.6	WBGene00020402	Uncharacterized protein	0.826126	0.00342964	0.0183049
M03B6.3	WBGene00010835	Uncharacterized protein	0.826153	0.0102652	0.0434285
aqp-4	WBGene00000172	AQuaPorin or aquaglyceroporin related	0.826296	0.00958836	0.0412495
K02D10.1	WBGene00019301	Putative NipSnap protein K02D10.1	0.826417	0.00345409	0.0184083
tald-1	WBGene00021286	Transaldolase	0.82656	0.0109662	0.0456497
Y73E7A.8	WBGene00022274	Uncharacterized protein	0.826584	0.0121539	0.0496797
dyf-4	WBGene00007552	Uncharacterized protein	0.826855	0.00823719	0.0367086
ltah-1.1	WBGene00016589	Aminopeptidase ltah-1.1	0.827391	0.00200015	0.0119729
akt-2	WBGene00000103	Serine/threonine-protein kinase akt-2	0.827651	0.00248575	0.0142692
skp-1	WBGene00004806	mammalian SKIP (Ski interacting protein) homolog	0.831039	0.00593852	0.0284547
pmp-4	WBGene00004061	Peroxisomal Membrane Protein related	0.831358	0.00778159	0.0351636
hpd-1	WBGene00001993	4-hydroxyphenylpyruvate dioxygenase	0.832167	0.00404399	0.0208856
K12G11.6	WBGene00010792	BPTI/Kunitz inhibitor domain-containing protein	0.833416	0.00768144	0.0348085
ptr-1	WBGene00004216	SSD domain-containing protein	0.836809	0.00160992	0.0101163
C34C12.6	WBGene00007925	CRAL-TRIO domain-containing protein C34C12.6	0.837198	0.00511881	0.0252174
mdt-4	WBGene00007012	Mediator of RNA polymerase II transcription subunit 4	0.837846	0.0023632	0.0136892
dsc-4	WBGene00001099	Microsomal triglyceride transfer protein homolog	0.838432	0.012017	0.0492755
acox-3	WBGene00019060	Acyl-coenzyme A oxidase acox-3	0.838489	0.000269396	0.00234739
osta-2	WBGene00015942	Organic solute transporter alpha-like protein 2	0.839348	0.00364132	0.0192228
bus-12	WBGene00010442	Uncharacterized protein	0.84464	0.0107833	0.0451078
T20B12.7	WBGene00020604	Anamorsin homolog	0.845397	0.00924124	0.0401125
iars-2	WBGene00002153	Isoleucyl-tRNA synthetase	0.845433	0.00824579	0.0367314
fut-3	WBGene00006402	Alpha-(1,3)-fucosyltransferase fut-3	0.846103	0.00498559	0.0247119
F59E12.9	WBGene00019124	Uncharacterized protein	0.846433	0.00788477	0.0355084
Y32H12A.7	WBGene00021315	ABC1 domain-containing protein	0.846669	0.00396699	0.0206051
nsun-2	WBGene00021686	SAM_MT_RSMB_NOP domain-containing protein; tRNA (cytosine(34)-C(5))-methyltransferase	0.847298	0.00315606	0.0171023
rpl-3	WBGene00004414	60S ribosomal protein L3	0.847441	0.00232583	0.0134943
Y22D7AL.9	WBGene00021247	TPR_REGION domain-containing protein	0.847891	0.00913269	0.0397245
Y54F10AM.6	WBGene00021850	Uncharacterized protein	0.848156	0.00921581	0.0400142
rpac-40	WBGene00019275	RPOLD domain-containing protein	0.851187	0.0112508	0.0466204
nadk-2	WBGene00012463	NAD kinase 2, mitochondrial	0.852244	0.00272066	0.015281
nhr-62	WBGene00003652	NR LBD domain-containing protein; Nuclear hormone receptor family member nhr-62	0.857107	0.00733151	0.0335577
sptl-2	WBGene00018398	Serine palmitoyltransferase 2	0.857641	0.00573501	0.0276349
cls-1	WBGene00015580	Protein CLASP-1	0.86019	0.0051891	0.0254532
K09G1.1	WBGene00010727	MARVEL domain-containing protein	0.86283	0.00247481	0.0142448
C56A3.6	WBGene00008345	Uncharacterized protein	0.864377	0.0022351	0.0130703
alh-3	WBGene00000109	10-formyltetrahydrofolate dehydrogenase	0.879869	0.00108672	0.00738783

### Sheet: Up in coh-1 Down in tra-4 coh-1
Gene	WormBase ID	Description	coh-1/WT			tra-4 coh-1/coh-1
			Fold Change	P-value	Adjusted P-value	Fold Change	P-value	Adjusted P-value
gmd-2	WBGene00010166	GDP-mannose 4,6 dehydratase 2	13.8251	2.977e-11	4.81254e-10	0.600925	0.00276772	0.0154592
R07E5.5	WBGene00011113	C2H2-type domain-containing protein	9.62007	5.09715e-14	1.30361e-12	0.130359	1.31117e-13	7.27051e-12
fmo-2	WBGene00001477	Dimethylaniline monooxygenase	8.14597	9.18688e-60	1.3886e-55	0.440859	1.33632e-11	5.76087e-10
K08E7.4	WBGene00010672	Uncharacterized protein	8.08574	0.000131139	0.000570677	0.540385	0.0106435	0.0447294
asp-13	WBGene00017881	Peptidase A1 domain-containing protein	5.03419	1.08379e-22	1.06373e-20	0.468765	3.09893e-07	6.56287e-06
sodh-1	WBGene00010790	Alcohol dehydrogenase 1	4.6895	1.89161e-29	6.21557e-27	0.475855	8.7575e-09	2.53625e-07
F49F1.18	WBGene00235368	Galectin	4.37653	5.04629e-05	0.000242844	0.561351	0.00953907	0.0410747
tor-2	WBGene00006598	Torsin	4.2799	1.11453e-08	1.13748e-07	0.564241	0.00130058	0.00852271
C24B9.3	WBGene00016048	Uncharacterized protein	4.26403	1.97041e-14	5.38568e-13	0.457184	4.84815e-06	7.87852e-05
T05E12.6	WBGene00011487	CUB_2 domain-containing protein	4.12636	4.3769e-14	1.12896e-12	0.449523	8.37473e-07	1.62008e-05
T16G1.7	WBGene00011801	CHK domain-containing protein	4.08395	1.1236e-09	1.35217e-08	0.359621	3.17151e-07	6.70679e-06
C50B6.7	WBGene00008220	Alpha-amylase	3.81828	2.27794e-11	3.76295e-10	0.4721	3.91255e-06	6.51106e-05
cyp-34A8	WBGene00015043	CYtochrome P450 family	3.73712	0.000238807	0.000970835	0.564975	0.0109352	0.0455727
ceh-63	WBGene00045215	Homeobox domain-containing protein	3.71512	0.00260677	0.00799703	0.174069	0.000336695	0.00279659
hphd-1	WBGene00012608	Hydroxyacid-oxoacid transhydrogenase, mitochondrial	3.49425	4.18058e-15	1.28434e-13	0.649847	0.00188316	0.0113994
F32H5.1	WBGene00009347	Pept_C1 domain-containing protein	3.45447	3.97588e-13	8.79874e-12	0.515494	5.03059e-06	8.13858e-05
F14F9.4	WBGene00017467	Uncharacterized protein	3.3059	1.3066e-13	3.12983e-12	0.683241	0.00417472	0.0214464
C15A11.4	WBGene00007598	Uncharacterized protein	3.30354	7.95807e-14	1.96868e-12	0.498888	3.27841e-06	5.58367e-05
gasr-8	WBGene00008144	uncharacterized protein	3.28437	3.63094e-18	1.72043e-16	0.700281	0.00187002	0.011334
C33B4.2	WBGene00007891	Uncharacterized protein	3.19055	6.84567e-11	1.0306e-09	0.559315	8.31158e-05	0.0008896
glna-2	WBGene00008435	Glutaminase; Putative glutaminase 2	3.14382	4.24097e-06	2.60472e-05	0.376839	2.33729e-05	0.000303994
col-157	WBGene00000730	Col_cuticle_N domain-containing protein	3.09898	2.68301e-05	0.00013761	0.355571	5.91834e-05	0.000667559
pfas-1	WBGene00008654	putative phosphoribosylformylglycinamidine synthase	3.05936	2.04205e-14	5.56137e-13	0.653875	0.000264779	0.0023159
clec-230	WBGene00007806	C-type lectin domain-containing protein	3.00509	3.97408e-08	3.67614e-07	0.443375	1.44936e-05	0.00020227
C55A6.12	WBGene00044019	DUF1794 domain-containing protein	2.99985	5.33815e-10	6.86106e-09	0.549329	0.000147534	0.00143369
hrg-2	WBGene00010473	Heme Responsive	2.93441	1.05971e-06	7.41892e-06	0.490473	0.000232108	0.00207895
papl-1	WBGene00008936	Purple acid phosphatase	2.91398	1.08936e-17	4.77266e-16	0.547663	4.13737e-08	1.04173e-06
C52B9.19	WBGene00304788	ETS domain-containing protein	2.89136	3.4413e-05	0.000172383	0.523203	0.00152116	0.00965771
F53A9.7	WBGene00018730	Uncharacterized protein	2.88378	0.00272331	0.00829896	0.381634	0.00277728	0.0154947
F21C10.9	WBGene00017658	N-acetyltransferase domain-containing protein	2.87051	8.50496e-09	8.81099e-08	0.713667	0.0109844	0.0457071
pqn-10	WBGene00004102	Prion-like-(Q/N-rich)-domain-bearing protein	2.80985	1.78316e-13	4.17867e-12	0.718255	0.00266799	0.0150701
hrg-7	WBGene00007605	Aspartic protease 10	2.79083	6.62195e-06	3.89004e-05	0.519743	0.00111272	0.00752235
tsp-10	WBGene00006636	TetraSPanin family	2.77966	1.11049e-11	1.92711e-10	0.716294	0.00633413	0.0299649
gst-4	WBGene00001752	Glutathione S-transferase 4	2.76795	1.93447e-09	2.25093e-08	0.669804	0.00495535	0.024604
C53A5.9	WBGene00008267	Uncharacterized protein	2.76256	2.66897e-06	1.71156e-05	0.601717	0.00254733	0.0145299
nstp-8	WBGene00018414	Nucleotide Sugar TransPorter family	2.75356	9.07076e-10	1.11467e-08	0.685886	0.00308377	0.0167857
cup-16	WBGene00007919	Uncharacterized protein	2.747	2.12738e-08	2.07054e-07	0.687653	0.00848551	0.0375503
R05G6.1	WBGene00019896	Uncharacterized protein	2.72592	3.88515e-06	2.40278e-05	0.645407	0.00608301	0.0289941
ugt-26	WBGene00015695	UDP-glucuronosyltransferase	2.7206	3.18187e-11	5.12183e-10	0.659119	0.00123756	0.00817471
F55G11.4	WBGene00010124	CUB_2 domain-containing protein	2.64756	5.92201e-06	3.52823e-05	0.252316	1.53625e-08	4.22701e-07
drd-1	WBGene00009902	Fatty acid hydroxylase domain-containing protein	2.63311	6.50547e-05	0.000305088	0.60332	0.00762387	0.0346124
fmo-4	WBGene00001479	Dimethylaniline monooxygenase	2.62248	4.88849e-39	5.68381e-36	0.686378	5.47038e-08	1.3402e-06
gei-18	WBGene00001575	GEX Interacting protein	2.61515	7.98721e-06	4.60438e-05	0.643489	0.00681214	0.0316703
C27D6.1	WBGene00016160	Uncharacterized protein	2.60077	3.59549e-06	2.24384e-05	0.49761	0.000121888	0.00122377
dhs-20	WBGene00000983	DeHydrogenases, Short chain	2.57252	1.1879e-07	9.96403e-07	0.697498	0.0104221	0.0439411
C28G1.10	WBGene00219376	UBC core domain-containing protein	2.56395	0.00513748	0.0144229	0.413225	0.00445224	0.0225452
folt-2	WBGene00018138	Folate-like transporter 2	2.55985	5.75475e-11	8.78617e-10	0.36111	1.19297e-12	5.97638e-11
C14B9.3	WBGene00015753	Uncharacterized protein	2.55082	4.33578e-13	9.47041e-12	0.739102	0.00589067	0.0282628
Y102A11A.5	WBGene00022415	Uncharacterized protein	2.54549	3.82747e-12	7.12019e-11	0.687882	0.0017368	0.0107555
ctsa-4.2	WBGene00021503	Carboxypeptidase	2.54381	2.06718e-10	2.8613e-09	0.515303	1.13986e-06	2.15229e-05
R09E10.1	WBGene00011171	Uncharacterized protein	2.54347	0.00072041	0.00258769	0.36149	0.000222191	0.00201623
Y41D4B.17	WBGene00021519	Uncharacterized protein	2.50916	4.84886e-08	4.41243e-07	0.64147	0.00114196	0.00767346
tatn-1	WBGene00009628	Tyrosine aminotransferase	2.49479	8.4728e-11	1.2605e-09	0.600556	8.00401e-05	0.000863093
bgnt-1.3	WBGene00009032	B3GNT1, Beta-1,3-N-acetylGucosamiNylTransferase 1, homolog	2.48032	1.34601e-16	5.07356e-15	0.690109	0.000130475	0.00129654
pgp-5	WBGene00003999	P-GlycoProtein related	2.44183	4.07565e-06	2.50828e-05	0.555428	0.000570109	0.00435694
F38B7.10	WBGene00077536	CX domain-containing protein	2.44064	9.80035e-05	0.000440739	0.641637	0.0091591	0.0398036
K10D3.6	WBGene00010740	Uncharacterized protein	2.43629	4.96919e-05	0.000239583	0.477441	0.000301695	0.00256317
F58H1.2	WBGene00010285	Uncharacterized protein	2.42997	3.69956e-35	2.6628e-32	0.773551	0.000101436	0.00105337
K08F9.3	WBGene00010686	Uncharacterized protein	2.424	0.000850538	0.00298488	0.519571	0.00386232	0.0201623
C43E11.5	WBGene00016605	Tyrosine-protein phosphatase domain-containing protein	2.42082	2.04274e-06	1.3401e-05	0.247412	5.62609e-11	2.18545e-09
C26B9.2	WBGene00016132	Uncharacterized protein	2.39886	1.37936e-07	1.14492e-06	0.71899	0.0113195	0.0468653
D2024.4	WBGene00017052	Uncharacterized protein	2.38966	3.2911e-10	4.38668e-09	0.62311	0.000133855	0.00132109
wrt-1	WBGene00006947	Warthog protein 1 N-product	2.37565	1.25988e-20	8.61677e-19	0.784237	0.00381435	0.0199981
Y38A10A.2	WBGene00021389	Uncharacterized protein	2.37024	1.79073e-15	5.90981e-14	0.678144	0.000100781	0.00104845
wrt-4	WBGene00006950	Warthog protein 4 N-product	2.36864	5.57046e-11	8.53065e-10	0.655474	0.000365034	0.00299616
C52G5.2	WBGene00008260	DUF1794 domain-containing protein	2.36459	2.02451e-17	8.47658e-16	0.781369	0.00634754	0.0300186
hrg-3	WBGene00010256	Heme Responsive	2.35792	1.4285e-05	7.78709e-05	0.664739	0.0107322	0.0449703
acs-16	WBGene00018579	AMP-binding domain-containing protein	2.35224	3.69968e-12	6.92079e-11	0.731968	0.00224684	0.0131249
F19C6.4	WBGene00008953	Uncharacterized protein	2.34172	4.75851e-11	7.38873e-10	0.766456	0.00867588	0.0381718
cyp-32B1	WBGene00021167	CYtochrome P450 family	2.33633	2.19453e-15	7.13341e-14	0.65988	1.38035e-05	0.000194319
R05H5.7	WBGene00011041	Uncharacterized protein	2.33512	1.06592e-06	7.459e-06	0.691701	0.00794251	0.035702
F41E6.12	WBGene00018293	Uncharacterized protein	2.30441	5.85096e-16	2.05668e-14	0.625148	3.65403e-07	7.61632e-06
sma-10	WBGene00020649	Leucine-rich repeats and immunoglobulin-like domains protein sma-10	2.30381	5.88444e-10	7.52481e-09	0.754581	0.0115639	0.0477001
ZC443.4	WBGene00013899	Uncharacterized protein	2.29494	3.90186e-10	5.12839e-09	0.667301	0.000677026	0.00503627
F32D8.7	WBGene00009331	BPTI/Kunitz inhibitor domain-containing protein	2.28846	3.95244e-17	1.58045e-15	0.690477	4.44835e-05	0.000521174
C56E10.3	WBGene00016976	Uncharacterized protein	2.28137	1.8319e-05	9.73974e-05	0.595966	0.00143845	0.00921422
cest-4	WBGene00015930	COesterase domain-containing protein	2.28133	2.27663e-08	2.20302e-07	0.730585	0.00652017	0.030647
R74.2	WBGene00011278	Uncharacterized protein	2.26357	1.09492e-06	7.64776e-06	0.441439	7.29825e-07	1.44059e-05
ZC449.1	WBGene00022611	Uncharacterized protein	2.25372	2.58949e-14	6.91522e-13	0.730999	0.00114246	0.00767346
clec-5	WBGene00016450	C-type LECtin	2.25329	2.28968e-05	0.000119134	0.604389	0.00188405	0.0114001
Y58A7A.1	WBGene00021975	Copper transporter	2.25171	8.48488e-08	7.34951e-07	0.568718	4.97373e-05	0.000574848
F42G2.2	WBGene00018351	Uncharacterized protein	2.24798	2.09937e-13	4.85942e-12	0.754833	0.00359115	0.019012
T26C5.2	WBGene00012032	Uncharacterized protein	2.24573	1.69254e-21	1.33244e-19	0.821725	0.0106695	0.0447864
nhr-211	WBGene00020152	Nuclear Hormone Receptor family	2.2167	5.55292e-05	0.00026369	0.434418	1.79008e-05	0.000243277
cyp-14A5	WBGene00000373	CYtochrome P450 family	2.20341	5.15095e-05	0.000247007	0.597015	0.00252449	0.014445
fat-6	WBGene00001398	Delta(9)-fatty-acid desaturase fat-6	2.20221	1.50786e-10	2.15419e-09	0.612703	1.76474e-05	0.000240453
M7.8	WBGene00010884	Uncharacterized protein	2.20014	0.000136919	0.000593237	0.627915	0.00646655	0.0304723
cbn-1	WBGene00019285	Calcium BiNding protein homolog	2.19973	1.13011e-16	4.33542e-15	0.788771	0.00506649	0.0250445
F08B12.4	WBGene00008572	Uncharacterized protein	2.19936	3.71569e-09	4.10546e-08	0.737406	0.0082771	0.0368412
F08D12.2	WBGene00017246	Uncharacterized protein	2.19925	0.00196404	0.00622658	0.449779	0.00114596	0.00768986
col-54	WBGene00000631	Col_cuticle_N domain-containing protein	2.19241	0.000298023	0.00118699	0.521429	0.0010914	0.00740239
K02C4.5	WBGene00010503	Uncharacterized protein	2.19188	7.76867e-10	9.6964e-09	0.73851	0.00485745	0.0242383
ZK1225.2	WBGene00014236	Uncharacterized protein	2.18611	0.00517791	0.0145185	0.367089	0.000884166	0.00623249
clec-233	WBGene00009030	C-type lectin domain-containing protein	2.18321	1.79656e-05	9.57175e-05	0.677695	0.00734643	0.0336154
C35A5.6	WBGene00007950	Uncharacterized protein	2.17982	3.6534e-06	2.27341e-05	0.633233	0.00203894	0.012165
Y73E7A.8	WBGene00022274	Uncharacterized protein	2.17968	7.89857e-20	4.75645e-18	0.826584	0.0121539	0.0496797
F33A8.7	WBGene00009355	Uncharacterized protein	2.17845	1.74011e-22	1.67527e-20	0.664782	3.84045e-08	9.70332e-07
K12G11.6	WBGene00010792	BPTI/Kunitz inhibitor domain-containing protein	2.17827	6.10614e-24	7.04537e-22	0.833416	0.00768144	0.0348085
D2089.3	WBGene00008434	Uncharacterized protein	2.17572	4.60631e-07	3.49871e-06	0.606517	0.000209867	0.00193338
C23H3.2	WBGene00016018	Uncharacterized protein	2.17038	4.30204e-16	1.54822e-14	0.51317	3.79182e-13	2.00318e-11
abu-13	WBGene00004133	Activated in Blocked Unfolded protein response	2.15253	3.33207e-20	2.09947e-18	0.7795	0.00143311	0.00918812
cutl-5	WBGene00017351	ZP domain-containing protein	2.14857	3.76104e-06	2.33462e-05	0.408991	1.04489e-07	2.40955e-06
W10C8.5	WBGene00021128	Arginine kinase	2.14656	5.50068e-17	2.16518e-15	0.762697	0.00109864	0.00744454
F25H5.7	WBGene00009129	Protein-tyrosine-phosphatase	2.13275	0.000341148	0.00134004	0.646547	0.00926083	0.0401616
B0205.4	WBGene00015019	L-Fucosyltransferase	2.12097	1.59103e-12	3.17681e-11	0.789979	0.0104978	0.0441807
Y75B7AR.1	WBGene00022287	Uncharacterized protein	2.11699	3.74063e-09	4.12999e-08	0.609558	2.53242e-05	0.00032415
F18C5.5	WBGene00017560	Uncharacterized protein	2.11542	1.62405e-16	6.06111e-15	0.700803	2.76053e-05	0.000348739
ZC123.1	WBGene00022517	Uncharacterized protein	2.11449	2.3803e-11	3.91919e-10	0.732351	0.00198651	0.0119256
grl-5	WBGene00001714	Ground-like domain-containing protein	2.10335	3.03868e-07	2.38719e-06	0.633062	0.000528345	0.00409813
F25B3.2	WBGene00009099	Uncharacterized protein	2.10303	0.000160153	0.000682061	0.653649	0.00811744	0.0363309
Y48C3A.3	WBGene00012987	Uncharacterized protein	2.10035	1.05002e-11	1.8348e-10	0.740545	0.00147373	0.00941528
F41C3.8	WBGene00018274	Uncharacterized protein	2.09982	8.46417e-14	2.08365e-12	0.783218	0.00398041	0.0206526
C29G2.6	WBGene00016234	Uncharacterized protein	2.09765	8.04563e-06	4.63554e-05	0.61225	0.0011067	0.00748865
ceh-79	WBGene00007749	uncharacterized protein	2.09537	1.83585e-06	1.21812e-05	0.693041	0.00483866	0.0241733
Y54F10AM.6	WBGene00021850	Uncharacterized protein	2.09213	4.53372e-26	7.87669e-24	0.848156	0.00921581	0.0400142
F35A5.1	WBGene00018024	Uncharacterized protein	2.08572	4.32774e-10	5.63912e-09	0.743333	0.00448763	0.0226927
H23N18.5	WBGene00019236	Uncharacterized protein	2.06944	8.97605e-05	0.000407917	0.430597	6.69499e-06	0.000104094
R02E12.4	WBGene00019828	Tektin	2.0673	2.13907e-07	1.73084e-06	0.677525	0.00117332	0.00784085
F10C1.8	WBGene00017327	LTD domain-containing protein	2.06498	3.49615e-10	4.64267e-09	0.244064	1.23414e-25	2.08484e-23
T03F7.7	WBGene00011404	CRAL-TRIO domain-containing protein	2.05946	2.18866e-09	2.51762e-08	0.768913	0.0116588	0.0480642
R02E4.2	WBGene00044021	Uncharacterized protein	2.05682	4.51828e-05	0.000219735	0.678492	0.00699181	0.0323288
C14A4.9	WBGene00007560	Uncharacterized protein	2.0542	4.05127e-14	1.05577e-12	0.70211	7.29841e-05	0.000800236
spp-18	WBGene00005003	Saposin B-type domain-containing protein	2.05138	6.3137e-05	0.000296775	0.672969	0.00857689	0.0378725
F55D12.1	WBGene00010110	Uncharacterized protein	2.05125	2.85405e-12	5.46063e-11	0.775286	0.0049342	0.0245157
nhr-18	WBGene00003617	Nuclear hormone receptor family member nhr-18	2.04238	1.09917e-11	1.90965e-10	0.285708	1.96858e-28	4.33327e-26
lge-1	WBGene00010716	Glycosyltransferase-like protein LARGE	2.04157	3.66145e-05	0.000182469	0.650695	0.00307042	0.0167569
R10E8.3	WBGene00011209	Uncharacterized protein	2.04097	6.11011e-05	0.000287888	0.478723	2.21533e-05	0.000290735
M153.3	WBGene00010926	Uncharacterized protein	2.0379	8.71271e-07	6.23545e-06	0.540132	7.9978e-06	0.000121795
ptr-15	WBGene00004229	SSD domain-containing protein	2.03593	4.00919e-13	8.8595e-12	0.77518	0.00374494	0.019664
rpi-1	WBGene00012332	Protein rpi-1	2.0348	1.71958e-06	1.14803e-05	0.67547	0.0023901	0.013823
chhy-1	WBGene00011923	Hyaluronidase	2.02673	0.000387898	0.00150412	0.626972	0.00539995	0.0263345
F41C3.11	WBGene00018275	Nucleotid_trans domain-containing protein	2.02376	6.35601e-22	5.58553e-20	0.807953	0.00136058	0.00882038
F22E12.3	WBGene00009060	Uncharacterized protein	2.02363	1.24236e-08	1.25524e-07	0.58633	3.34433e-06	5.68928e-05
K08H10.6	WBGene00010698	MFS domain-containing protein	2.02176	0.00438976	0.0125784	0.263178	2.62064e-05	0.00033397
T19C3.2	WBGene00020560	Uncharacterized protein	2.02048	2.27041e-10	3.12543e-09	0.691247	0.000284403	0.0024463
R07E4.1	WBGene00019935	Uncharacterized protein	2.01156	2.5411e-11	4.16129e-10	0.722451	0.000614732	0.00462977
nhr-96	WBGene00003686	Nuclear hormone receptor family member nhr-96	2.004	3.3529e-09	3.73464e-08	0.220563	1.00605e-27	2.11824e-25
R05G9R.1	WBGene00019906	Uncharacterized protein	2.00251	2.20141e-14	5.92069e-13	0.791015	0.00424872	0.0217573
mec-5	WBGene00003169	Uncharacterized protein	2.00239	3.21101e-07	2.51213e-06	0.676571	0.00133179	0.0086589
nep-22	WBGene00020788	NEPrilysin metallopeptidase family	2.0013	2.37073e-15	7.67313e-14	0.813294	0.00895447	0.0391015

### Sheet: Down in eor-1; tra-4 vs eor-1
Gene	WormBase ID	Description	Fold Change	P-value	Adjusted P-value
arc-1	WBGene00000180	E3 ubiquitin-protein ligase arc-1	0.00120458	7.8698e-32	2.24438e-29
ZC250.2	WBGene00022576	Glycoprotein-N-acetylgalactosamine 3-beta-galactosyltransferase 1	0.013487	3.39395e-51	3.01762e-48
R13A1.10	WBGene00044504	F-box domain-containing protein	0.041283	2.39835e-20	3.12509e-18
M176.11	WBGene00010947	Uncharacterized protein	0.0459533	4.08188e-53	4.40697e-50
Y116A8C.25	WBGene00013802	Protein-ribulosamine 3-kinase	0.0537988	2.38838e-23	4.10232e-21
R04A9.3	WBGene00019863	Uncharacterized protein	0.0639138	9.32559e-74	7.04781e-70
col-80	WBGene00000656	Putative cuticle collagen 80	0.0665897	0.000876059	0.0116461
gtf-2A2	WBGene00013736	Transcription initiation factor IIA subunit 2	0.0693302	3.63842e-58	6.87434e-55
R07B7.12	WBGene00011096	Glycosyltransferase family 92 protein R07B7.12	0.140213	0.00260043	0.0284205
K10G6.9	WBGene00206374	Uncharacterized protein	0.143323	3.54877e-15	2.65543e-13
phat-7	WBGene00016781	PHAryngeal gland Toxin-related	0.148687	0.000561131	0.00802411
mif-2	WBGene00003235	MIF-like protein mif-2	0.15132	2.7969e-70	1.40917e-66
H20E11.2	WBGene00019214	CUB_2 domain-containing protein	0.152429	0.00199586	0.0227851
pad-2	WBGene00010757	GDP-fucose protein O-fucosyltransferase 2; Peptide-O-fucosyltransferase	0.153807	1.71048e-96	2.58539e-92
ndx-3	WBGene00003580	Nudix hydrolase 3	0.15621	1.81017e-52	1.82404e-49
H03G16.7	WBGene00304793	Uncharacterized protein	0.156481	2.46964e-13	1.49314e-11
srh-195	WBGene00005408	Serpentine Receptor, class H	0.157866	1.10551e-09	4.56552e-08
josd-1	WBGene00022190	Ubiquitinyl hydrolase 1	0.163885	7.367e-29	1.91987e-26
sre-37	WBGene00008839	Serpentine receptor class epsilon-37	0.1729	0.00121334	0.0152449
F14F9.3	WBGene00017466	Uncharacterized protein	0.174227	0.0036885	0.0374927
Y106G6E.4	WBGene00013708	putative 5-formyltetrahydrofolate cyclo-ligase	0.179644	9.72264e-63	2.4493e-59
D2045.7	WBGene00008424	Protein kinase domain-containing protein	0.181302	8.66636e-66	3.2748e-62
math-37	WBGene00020080	MATH (meprin-associated Traf homology) domain containing	0.182123	4.78403e-20	5.97609e-18
R06C7.6	WBGene00011065	Protein N-terminal glutamine amidohydrolase	0.184899	3.54751e-23	5.89237e-21
argk-1	WBGene00009706	Arginine kinase	0.192955	1.59338e-12	8.91349e-11
W10D9.3	WBGene00021131	Uncharacterized protein	0.212694	1.60746e-13	9.95771e-12
cyp-29A4	WBGene00007140	CYtochrome P450 family	0.224207	0.000258748	0.00408244
Y47D3A.31	WBGene00012937	Uncharacterized protein	0.2245	3.76661e-05	0.000744212
T05B11.7	WBGene00044342	Uncharacterized protein	0.232093	7.99358e-35	2.77162e-32
acdh-4	WBGene00020419	Acyl CoA DeHydrogenase	0.238459	1.29408e-11	6.58589e-10
nhr-126	WBGene00003716	Nuclear Hormone Receptor family	0.240357	9.21881e-29	2.32237e-26
erg-28	WBGene00007589	putative ergosterol biosynthetic	0.240684	8.3531e-48	6.01224e-45
Y54G9A.9	WBGene00013211	Uncharacterized protein	0.246059	1.31056e-16	1.15843e-14
trpp-12	WBGene00016614	TRansport Protein Particle	0.249854	1.32287e-49	9.99762e-47
cln-3.2	WBGene00000540	Battenin	0.256317	1.05467e-56	1.77126e-53
F20C5.5	WBGene00008970	Uncharacterized protein	0.262816	4.71879e-37	1.98124e-34
Y94H6A.12	WBGene00050885	Aminoacyl-tRNA hydrolase	0.265188	1.17062e-08	4.10533e-07
W05E10.5	WBGene00012282	Uncharacterized protein	0.265337	0.000276119	0.00432491
Y92C3B.4	WBGene00220215	ncRNA	0.268876	4.94286e-05	0.000948114
Y48A5A.3	WBGene00044466	Uncharacterized protein	0.270606	1.7636e-07	5.28906e-06
lido-11	WBGene00016574	LIn-8 Domain containing	0.271664	1.07367e-49	8.54135e-47
syx-3	WBGene00006371	Putative syntaxin-3	0.272144	4.84885e-43	2.93161e-40
C11H1.2	WBGene00007528	Uncharacterized protein	0.273905	6.96282e-52	6.57769e-49
F10C1.8	WBGene00017327	LTD domain-containing protein	0.275852	5.33077e-23	8.57176e-21
M176.4	WBGene00010943	Uncharacterized protein	0.279145	1.13215e-20	1.51438e-18
scb-1	WBGene00010407	Uncharacterized protein	0.279581	3.2403e-25	6.53028e-23
algn-7	WBGene00013362	GlcNAc-1-P transferase	0.282112	7.83084e-14	4.99423e-12
col-103	WBGene00000677	Col_cuticle_N domain-containing protein	0.284281	3.37193e-05	0.000668855
C43E11.5	WBGene00016605	Tyrosine-protein phosphatase domain-containing protein	0.284706	4.60413e-09	1.71831e-07
srh-171	WBGene00005387	Serpentine Receptor, class H	0.286848	4.39323e-05	0.000853518
nhr-18	WBGene00003617	Nuclear hormone receptor family member nhr-18	0.289118	2.19945e-25	4.61731e-23
C17H12.8	WBGene00015933	CUB_2 domain-containing protein	0.289442	5.21851e-12	2.77739e-10
nhr-96	WBGene00003686	Nuclear hormone receptor family member nhr-96	0.293775	5.58908e-20	6.9245e-18
nhr-103	WBGene00003693	Nuclear hormone receptor family member nhr-103	0.294712	4.66747e-20	5.87906e-18
rfk-1	WBGene00011224	Riboflavin kinase	0.296731	1.29884e-21	1.9247e-19
anr-18	WBGene00219715	ncRNA	0.299845	1.06648e-05	0.000233283
Y94H6A.7	WBGene00022379	LMWPc domain-containing protein	0.301154	4.32524e-40	2.1792e-37
F20C5.6	WBGene00008971	Uncharacterized protein	0.304828	7.19584e-17	6.55212e-15
F08F8.6	WBGene00017271	Uncharacterized protein	0.305276	0.00011819	0.00204867
R144.6	WBGene00020096	Transmembrane	0.308682	2.35009e-54	2.73243e-51
R144.12	WBGene00043060	Uncharacterized protein	0.308974	7.35778e-43	4.11899e-40
F22D3.4	WBGene00017700	Uncharacterized protein	0.311616	4.93354e-08	1.58999e-06
actl-1	WBGene00015787	ACT1-like protein	0.316139	3.73075e-44	2.34959e-41
T05H4.10	WBGene00020273	NopRA1 domain-containing protein	0.317094	1.71804e-56	2.59682e-53
crn-2	WBGene00000795	Cell-death-Related Nuclease	0.317857	1.34825e-21	1.97852e-19
nft-1	WBGene00003594	Nitrilase homolog	0.319043	7.06432e-36	2.66943e-33
cps-6	WBGene00000787	Endonuclease G, mitochondrial	0.319923	3.7543e-20	4.76859e-18
sorf-2	WBGene00018672	Suppressor of organelle fusion 2	0.320745	3.35249e-23	5.63033e-21
R144.13	WBGene00044648	Polyketide_cyc domain-containing protein	0.321979	6.07108e-25	1.17647e-22
Y18H1A.4	WBGene00021210	Uncharacterized protein	0.322418	1.24976e-15	9.99479e-14
F54C8.1	WBGene00010035	putative 3-hydroxyacyl-CoA dehydrogenase F54C8.1	0.325661	1.28815e-06	3.42186e-05
bath-20	WBGene00015012	BTB and MATH domain containing	0.326069	1.49709e-05	0.000318712
W09D6.1	WBGene00012356	AMP-binding domain-containing protein	0.328103	3.5655e-26	7.81052e-24
cyp-14A5	WBGene00000373	CYtochrome P450 family	0.328469	3.15598e-08	1.05771e-06
pgap-3	WBGene00019806	Post-GPI attachment to proteins factor 3	0.328534	9.4319e-38	4.07323e-35
lido-10	WBGene00016575	LIn-8 Domain containing	0.33081	1.71423e-24	3.12177e-22
chil-10	WBGene00016642	Glyco_hydro_18 domain-containing protein	0.330879	3.29777e-47	2.26571e-44
W10D9.6	WBGene00185079	Uncharacterized protein	0.331265	1.37054e-11	6.90521e-10
faah-2	WBGene00015048	Amidase domain-containing protein	0.334368	1.92262e-19	2.23542e-17
C25G4.2	WBGene00007730	Esterase C25G4.2	0.336835	2.81543e-21	4.01464e-19
K09E4.3	WBGene00010721	Methyltransf_11 domain-containing protein	0.336954	3.04492e-23	5.17122e-21
R07E5.5	WBGene00011113	C2H2-type domain-containing protein	0.341256	1.79694e-05	0.000377233
Y17G7B.8	WBGene00012462	F-box domain-containing protein	0.344021	1.0234e-10	4.68749e-09
far-3	WBGene00001387	Fatty Acid/Retinol binding protein	0.346622	3.73463e-10	1.62209e-08
tmem-39	WBGene00017003	uncharacterized protein	0.347812	3.13018e-19	3.58429e-17
C10E2.2	WBGene00015673	Uncharacterized protein	0.348014	1.53192e-10	6.87092e-09
rep-1	WBGene00022051	Rab GDP dissociation inhibitor	0.349281	4.92878e-51	4.1388e-48
tra-4	WBGene00018740	Zinc finger protein tra-4	0.350573	3.62705e-06	8.8424e-05
tbcc-1	WBGene00044609	Tubulin-folding cofactor C	0.352709	6.59623e-26	1.42431e-23
nhr-163	WBGene00016368	Nuclear receptor domain-containing protein	0.353269	1.41315e-13	8.79005e-12
F53C3.3	WBGene00018747	CX domain-containing protein	0.353856	3.59511e-30	9.70358e-28
H20J04.9	WBGene00044310	Methyltransf_11 domain-containing protein	0.354395	7.343e-09	2.64891e-07
T16H12.3	WBGene00011813	Uncharacterized protein	0.354988	1.35753e-23	2.35851e-21
atg-4.2	WBGene00014080	Cysteine protease atg-4.2	0.355583	4.11961e-59	8.89542e-56
B0432.9	WBGene00015190	Lactamase_B domain-containing protein	0.355593	4.11547e-12	2.19807e-10
ddx-52	WBGene00011032	RNA helicase	0.355887	8.21654e-56	1.03494e-52
C55A6.6	WBGene00008335	Uncharacterized protein	0.357043	8.50083e-09	3.03759e-07
lias-1	WBGene00010809	Lipoyl synthase, mitochondrial	0.357112	2.30798e-18	2.38996e-16
nfyb-1	WBGene00021132	Nuclear transcription factor Y subunit nfyb-1	0.358484	1.24218e-16	1.10445e-14
C27B7.2	WBGene00007760	Uncharacterized protein	0.359979	3.79882e-24	6.7552e-22
nuaf-3	WBGene00011123	NADH dehydrogenase	0.360138	1.66989e-42	8.70356e-40
mter-4	WBGene00010771	Mitochondrial Transcription tERmination factor homolog	0.360741	5.8751e-16	4.93345e-14
spl-3	WBGene00022427	Sphingosine Phosphate Lyase	0.361346	1.54509e-42	8.34075e-40
Y55F3AM.5	WBGene00021923	DUF2013 domain-containing protein	0.362483	7.59987e-17	6.87857e-15
alh-7	WBGene00000113	Aldedh domain-containing protein	0.365373	2.26523e-38	1.03755e-35
C17F4.12	WBGene00044374	Uncharacterized protein	0.365461	0.00307761	0.0325985
K11H12.1	WBGene00019658	Putative bolA-like protein K11H12.1	0.366068	6.93673e-14	4.48071e-12
C14C10.2	WBGene00007585	Uncharacterized protein	0.366749	2.14767e-18	2.27007e-16
nhr-128	WBGene00003718	Nuclear Hormone Receptor family	0.366798	2.2865e-11	1.12943e-09
coq-4	WBGene00000764	Ubiquinone biosynthesis protein coq-4, mitochondrial	0.367227	4.77205e-14	3.17751e-12
M01E11.1	WBGene00019710	Protein-S-isoprenylcysteine O-methyltransferase	0.367749	1.89156e-36	7.33099e-34
fmo-2	WBGene00001477	Dimethylaniline monooxygenase	0.368225	1.33186e-15	1.05953e-13
C37A2.6	WBGene00016492	Electron transfer flavoprotein beta subunit lysine methyltransferase homolog	0.371026	8.57537e-07	2.34813e-05
smf-1	WBGene00004876	NRAMP-like transporter smf-1	0.371402	3.5016e-19	3.94975e-17
vti-1	WBGene00013302	t-SNARE coiled-coil homology domain-containing protein	0.37168	2.40528e-17	2.31565e-15
secs-1	WBGene00008379	O-phosphoseryl-tRNA(Sec) selenium transferase	0.371973	1.98769e-24	3.57666e-22
F46B6.12	WBGene00009776	UPF0587 protein F46B6.12	0.372345	3.15423e-19	3.58467e-17
C47B2.9	WBGene00008134	S4 RNA-binding domain-containing protein	0.373811	4.09617e-16	3.47829e-14
rpc-25	WBGene00014111	RNA Polymerase, Class III (C)	0.373973	1.64599e-38	7.77474e-36
C52B9.10	WBGene00016869	Uncharacterized protein	0.377039	0.00485432	0.0463507
Y82E9BR.22	WBGene00022354	Uncharacterized protein	0.377795	7.14721e-09	2.59065e-07
F54E7.9	WBGene00018831	N-acetyltransferase domain-containing protein	0.378332	5.00638e-23	8.22515e-21
spl-2	WBGene00006418	Sphingosine Phosphate Lyase	0.380107	2.07338e-06	5.31173e-05
C34C6.10	WBGene00206355	Uncharacterized protein	0.38044	0.000497283	0.00724126
M05D6.5	WBGene00010878	HIG1 domain-containing protein	0.380451	1.22984e-15	9.88778e-14
pssy-1	WBGene00013920	L-serine-phosphatidylethanolamine phosphatidyltransferase	0.381273	7.62688e-10	3.20223e-08
set-29	WBGene00022371	SET domain-containing protein	0.385289	7.64258e-14	4.89481e-12
R119.2	WBGene00020088	AMP_N domain-containing protein	0.387171	9.84791e-19	1.06322e-16
smrc-1	WBGene00015806	SWI/SNF-related matrix-associated actin-dependent regulator of chromatin subfamily A-like	0.389761	1.15463e-19	1.3851e-17
F14F9.4	WBGene00017467	Uncharacterized protein	0.391029	1.82137e-09	7.24473e-08
linc-113	WBGene00219598	ncRNA	0.396045	0.00238808	0.0265413
sfxn-2	WBGene00015777	Sidoreflexin	0.39605	6.5388e-43	3.80131e-40
R144.11	WBGene00020099	Uncharacterized protein	0.396801	8.02304e-20	9.70146e-18
aph-1	WBGene00000147	Gamma-secretase subunit aph-1	0.396943	4.74646e-35	1.70816e-32
dpy-9	WBGene00001071	Col_cuticle_N domain-containing protein	0.397207	4.26608e-06	0.000102028
byn-1	WBGene00000276	Cell adhesion protein byn-1	0.397314	1.14686e-29	3.04119e-27
gro-1	WBGene00001740	Uncharacterized protein	0.397344	1.05557e-17	1.0428e-15
coa-6	WBGene00013893	Cytochrome Oxidase Assembly subunits	0.397974	4.91092e-64	1.48457e-60
pigq-1	WBGene00008504	PhosphatidylInositol Glycan anchor biosynthesis class Q	0.402466	3.56279e-14	2.42575e-12
K01G5.8	WBGene00010479	Uncharacterized protein	0.402992	1.18579e-13	7.46804e-12
zgpa-1	WBGene00016383	Zinc finger CCCH-type with G patch domain-containing protein	0.403418	1.00857e-36	4.12012e-34
Y67H2A.7	WBGene00013464	Peptidase_M3 domain-containing protein	0.403729	1.62064e-36	6.44631e-34
aph-2	WBGene00000148	Nicastrin	0.405944	1.14705e-28	2.84223e-26
pmk-1	WBGene00004055	Mitogen-activated protein kinase pmk-1	0.406182	2.56108e-28	6.24366e-26
F53C3.4	WBGene00018748	CX domain-containing protein	0.406267	1.38902e-24	2.56037e-22
F40F8.3	WBGene00009576	Uncharacterized protein	0.406339	9.65608e-09	3.41807e-07
F25H2.7	WBGene00009121	Uncharacterized protein	0.406611	5.95532e-27	1.36386e-24
nstp-1	WBGene00008275	Nucleotide Sugar TransPorter family	0.407432	3.49549e-20	4.47749e-18
ZK856.4	WBGene00014105	Uncharacterized protein	0.407709	0.00271326	0.0294407
mrps-21	WBGene00017924	Mitochondrial Ribosomal Protein, Small	0.409814	6.73872e-07	1.87235e-05
algn-3	WBGene00010720	Asparagine Linked Glycosylation (ALG) homolog, Nematode	0.411207	7.01928e-45	4.61289e-42
gpch-1	WBGene00011109	G patch domain-containing	0.412162	1.60695e-30	4.41619e-28
emb-30	WBGene00001284	Abnormal embryosis protein 30	0.413742	7.52842e-14	4.84221e-12
grl-21	WBGene00001730	Ground-like domain-containing protein	0.413875	0.00214498	0.0243026
zipt-3	WBGene00015940	Zrt (ZRT), Irt-(IRT-) like Protein Transporter	0.414926	3.58042e-12	1.93279e-10
metl-5	WBGene00008008	MTS domain-containing protein	0.415345	5.27464e-25	1.0354e-22
R119.3	WBGene00020089	Uncharacterized protein	0.416128	1.07972e-32	3.13847e-30
rpc-11	WBGene00022309	DNA-directed RNA polymerase subunit; TFIIS-type domain-containing protein	0.418492	2.60162e-09	1.0083e-07
ZK1053.3	WBGene00014198	Uncharacterized protein	0.419325	1.8609e-06	4.8329e-05
B0432.8	WBGene00015189	Uncharacterized protein	0.421003	2.06948e-13	1.2613e-11
blos-9	WBGene00010767	BLOC-1-related complex subunit 8 homolog	0.421123	3.79149e-08	1.25953e-06
skr-20	WBGene00004826	Skp1-related protein	0.421375	1.40135e-15	1.10897e-13
F25B5.5	WBGene00017776	CDK5RAP1-like protein	0.421849	4.10109e-38	1.82318e-35
Y48E1C.4	WBGene00013017	Uncharacterized protein	0.422268	3.07176e-13	1.82077e-11
pqn-31	WBGene00004119	Prion-like-(Q/N-rich)-domain-bearing protein	0.422522	0.0053505	0.0499215
hap-1	WBGene00001823	Inosine triphosphate pyrophosphatase	0.422523	9.09082e-25	1.69639e-22
F35H12.5	WBGene00018077	Uncharacterized protein	0.423837	1.56635e-10	7.00454e-09
tag-151	WBGene00006497	Pre-rRNA-processing	0.424033	6.31694e-18	6.40809e-16
Y39A1A.3	WBGene00012643	Uncharacterized protein	0.424138	6.68656e-19	7.37718e-17
Y38F2AR.3	WBGene00021421	Uncharacterized protein	0.424231	7.96122e-25	1.50417e-22
eng-1	WBGene00017164	Glyco_hydro_85 domain-containing protein	0.428769	5.28718e-23	8.57176e-21
trxr-2	WBGene00014028	putative glutathione reductase 2	0.429292	1.22713e-15	9.88778e-14
W02D3.12	WBGene00020937	Succinate dehydrogenase assembly factor 4, mitochondrial	0.429533	1.79576e-09	7.16172e-08
ctf-18	WBGene00010676	AAA domain-containing protein	0.430794	2.04104e-33	6.29597e-31
F45F2.9	WBGene00018481	5'-deoxynucleotidase HDDC2	0.432002	4.01189e-06	9.68686e-05
nhr-286	WBGene00044699	Nuclear Hormone Receptor family	0.432692	7.32304e-09	2.64803e-07
K11D12.12	WBGene00019651	C2H2-type domain-containing protein	0.432812	1.75281e-09	7.04622e-08
T22H9.1	WBGene00020705	Uncharacterized protein	0.43283	2.76255e-21	3.97675e-19
kbp-2	WBGene00017832	KNL (kinetochore null) Binding Protein	0.433166	1.00386e-09	4.16851e-08
srh-308	WBGene00010261	Serpentine Receptor, class H	0.434336	0.0025329	0.0278435
B0495.5	WBGene00015204	Uncharacterized protein	0.434863	1.28304e-19	1.51509e-17
Y71H2AM.1	WBGene00022166	putative tRNA N6-adenosine threonylcarbamoyltransferase	0.434972	3.77372e-07	1.09063e-05
dpf-7	WBGene00001060	Dipeptidyl Peptidase Four (IV) family	0.435453	1.17638e-23	2.06755e-21
tdpo-1	WBGene00018678	putative tyrosyl-DNA phosphodiesterase	0.435737	2.93268e-08	9.87249e-07
mtl-1	WBGene00003473	Metallothionein-1	0.436525	8.80795e-06	0.00019665
pigt-1	WBGene00008918	PhosphatidylInositol Glycan anchor biosynthesis class T	0.437614	6.54558e-28	1.54588e-25
H06I04.1	WBGene00019167	Uncharacterized protein	0.439163	3.18252e-25	6.50051e-23
pigw-1	WBGene00022447	Phosphatidylinositol-glycan biosynthesis class W protein	0.439462	0.000628435	0.00884424
F21D5.5	WBGene00009010	Uncharacterized protein	0.440169	7.00901e-18	7.04769e-16
evl-20	WBGene00001358	ADP-ribosylation factor-like protein 2	0.441047	3.75893e-10	1.62797e-08
fbxb-17	WBGene00019037	FBA_2 domain-containing protein	0.441593	2.21239e-07	6.56979e-06
tebp-1	WBGene00011047	TElomere Binding Protein	0.441698	2.72431e-06	6.79504e-05
K07F5.15	WBGene00010639	Uncharacterized protein	0.442612	1.51037e-06	3.98415e-05
E02H1.6	WBGene00008458	Adenylate kinase isoenzyme 6 homolog	0.442666	1.90866e-22	3.00515e-20
ascc-1	WBGene00016019	KH domain-containing protein	0.443335	1.1259e-07	3.50165e-06
Y48C3A.18	WBGene00012997	YrdC-like domain-containing protein	0.443594	7.32368e-06	0.000166462
mac-1	WBGene00003119	Protein mac-1	0.445505	1.10726e-12	6.24485e-11
Y17G7B.3	WBGene00012459	Lactamase_B domain-containing protein	0.446312	1.9038e-12	1.05407e-10
F26A3.1	WBGene00009140	Lipid droplet-associated hydrolase	0.44657	7.53151e-16	6.2207e-14
tsen-2	WBGene00013231	tRNA-intron lyase	0.447172	2.82326e-11	1.37657e-09
rnh-1.3	WBGene00007303	RNase H domain-containing protein	0.44737	0.000193495	0.00316867
JC8.16	WBGene00194915	Uncharacterized protein	0.448559	5.57915e-11	2.65185e-09
str-81	WBGene00006140	Seven TM Receptor	0.448741	2.35035e-05	0.00048538
moc-2	WBGene00003385	Molybdopterin molybdenumtransferase	0.449106	9.20607e-19	1.00108e-16
C50D2.7	WBGene00016810	putative ADP-dependent glucokinase	0.449449	5.54243e-56	7.6158e-53
ZK792.5	WBGene00014078	Uncharacterized protein	0.450667	3.57342e-22	5.45578e-20
ugt-26	WBGene00015695	UDP-glucuronosyltransferase	0.450795	3.70941e-08	1.23497e-06
mrps-27	WBGene00010766	Ig-like domain-containing protein	0.451267	1.18449e-16	1.05938e-14
F44E2.6	WBGene00018419	Peptide-methionine (R)-S-oxide reductase; putative methionine-R-sulfoxide reductase B	0.452587	5.58283e-14	3.65301e-12
Y23H5B.5	WBGene00021276	U3 small nucleolar RNA-associated	0.453385	2.84302e-09	1.09067e-07
pigu-1	WBGene00011914	PhosphatidylInositol Glycan anchor biosynthesis class T	0.453424	7.40032e-13	4.25307e-11
H20J04.4	WBGene00019219	RNA helicase	0.453613	1.07211e-14	7.60793e-13
fip-6	WBGene00009964	Fungus-Induced Protein	0.453787	6.32811e-05	0.00117505
dpf-4	WBGene00001057	Acyl-peptide hydrolase	0.45549	8.06822e-35	2.77162e-32
F32D8.13	WBGene00009335	Phosphomevalonate kinase	0.455528	5.23202e-08	1.6826e-06
Y22D7AL.7	WBGene00021246	Uncharacterized protein	0.455533	1.66007e-18	1.77957e-16
F28C6.8	WBGene00009207	Uncharacterized protein	0.455632	4.61904e-07	1.32229e-05
paxt-1	WBGene00011034	Partner of xrn-2 protein 1	0.458305	8.11214e-29	2.07822e-26
Y50D4C.3	WBGene00021748	Tudor domain-containing protein	0.458313	5.90028e-06	0.000136574
rbm-34	WBGene00008688	RNA Binding Motif protein homolog	0.460831	2.91877e-10	1.29376e-08
slc-25A18.1	WBGene00008979	SLC (SoLute Carrier) homolog	0.460982	7.92379e-33	2.39536e-30
dnj-3	WBGene00001021	J domain-containing protein	0.463653	9.44994e-06	0.000208824
agt-1	WBGene00000093	6-O-methylguanine-DNA methyltransferase	0.464363	5.54175e-09	2.04801e-07
sedl-1	WBGene00021046	putative trafficking protein particle complex subunit 2	0.465734	1.62318e-07	4.88733e-06
hda-2	WBGene00001835	Putative histone deacetylase 2	0.466058	6.9237e-25	1.32471e-22
cox-19	WBGene00009745	CHCH domain-containing protein	0.467133	1.77398e-09	7.11241e-08
tsp-2	WBGene00006628	TetraSPanin family	0.46879	8.46589e-09	3.03227e-07
Y116A8C.33	WBGene00013809	WSN domain-containing protein	0.47012	0.00040675	0.00606912
hmt-1	WBGene00001815	Heavy metal tolerance factor 1	0.471487	5.18279e-15	3.77638e-13
ZK909.6	WBGene00014150	Uncharacterized protein	0.472011	3.83568e-12	2.0559e-10
F36D1.8	WBGene00009467	Uncharacterized protein	0.473144	0.00109167	0.0140312
clk-1	WBGene00000536	5-demethoxyubiquinone hydroxylase, mitochondrial	0.473893	6.86561e-17	6.28932e-15
F28B3.10	WBGene00017889	Uncharacterized protein	0.474175	7.43699e-21	1.02191e-18
F52C9.3	WBGene00018674	Uncharacterized protein	0.474735	2.92299e-34	9.81801e-32
tgt-1	WBGene00006566	Queuine tRNA-ribosyltransferase catalytic subunit	0.475514	3.88638e-25	7.72929e-23
col-98	WBGene00000673	Col_cuticle_N domain-containing protein	0.475895	0.00432673	0.0425218
D1007.4	WBGene00017002	Uncharacterized protein	0.476045	7.74043e-11	3.58885e-09
Y44F5A.1	WBGene00012858	WD repeat-containing protein 55	0.476129	2.14648e-15	1.67237e-13
mms-19	WBGene00016060	MMS19 nucleotide excision repair protein	0.476973	1.03101e-15	8.42363e-14
C16C10.8	WBGene00007628	Uncharacterized protein	0.478352	1.2393e-08	4.3261e-07
hrg-2	WBGene00010473	Heme Responsive	0.478717	0.000434186	0.00642774
nhr-211	WBGene00020152	Nuclear Hormone Receptor family	0.479746	6.97288e-05	0.00128688
vps-11	WBGene00011067	Vacuolar protein sorting-associated	0.480784	3.06869e-11	1.48189e-09
ddx-27	WBGene00022148	RNA helicase	0.481358	3.16009e-16	2.71238e-14
C35D10.6	WBGene00016443	Aldo_ket_red domain-containing protein	0.481867	3.05108e-18	3.13722e-16
Y95D11A.1	WBGene00013605	39S ribosomal protein L52, mitochondrial	0.481913	3.85661e-08	1.27555e-06
nhr-129	WBGene00003719	Nuclear Hormone Receptor family	0.482238	1.2923e-10	5.84824e-09
ubc-14	WBGene00006709	UBC core domain-containing protein	0.483199	4.4435e-07	1.27687e-05
F28D9.4	WBGene00009220	Transmembrane protein 242	0.48378	3.82473e-06	9.26455e-05
ZK616.2	WBGene00022772	Uncharacterized protein	0.483982	2.84512e-05	0.000574919
F20G4.2	WBGene00008991	Uncharacterized protein	0.484021	0.000125816	0.00216596
aipr-1	WBGene00016966	Aryl hydrocarbon receptor Interacting Protein (AIP) Related	0.486162	1.16841e-19	1.39059e-17
F53A3.7	WBGene00018723	DNL-type domain-containing protein	0.486273	1.57253e-07	4.77284e-06
pole-2	WBGene00017237	putative DNA polymerase epsilon subunit 2	0.487085	0.000134087	0.00230049
Y55F3BL.4	WBGene00185088	SRR1 domain-containing protein	0.487117	4.08299e-07	1.17775e-05
gos-28	WBGene00017273	Golgi SNAP receptor complex member 1	0.487561	7.53022e-09	2.70998e-07
Y18H1A.2	WBGene00021208	Cir_N domain-containing protein	0.488913	4.34763e-06	0.00010365
mau-8	WBGene00003142	Phosducin domain-containing protein	0.489658	8.58554e-34	2.76107e-31
dars-2	WBGene00001095	AA_TRNA_LIGASE_II domain-containing protein	0.489658	4.07537e-10	1.75998e-08
lin-15A	WBGene00023498	Protein lin-15A	0.489811	1.21573e-08	4.25366e-07
cutl-5	WBGene00017351	ZP domain-containing protein	0.490965	1.47403e-05	0.000315134
ZK1058.3	WBGene00014203	putative galactose-1-phosphate uridylyltransferase	0.491468	4.83206e-10	2.06902e-08
Y54F10AR.2	WBGene00021855	Uncharacterized protein	0.492003	4.96385e-17	4.66016e-15
clc-5	WBGene00000526	Clc-like protein 5	0.492585	7.0407e-18	7.04769e-16
sec-10	WBGene00016376	Exocyst complex component 5	0.492717	1.55565e-33	4.89869e-31
F10G8.9	WBGene00008667	Beta-ketoacyl-	0.493634	2.14634e-08	7.37318e-07
trpp-1	WBGene00077643	Trafficking protein particle complex subunit	0.493662	8.94009e-14	5.67771e-12
F29B9.1	WBGene00017919	Protein-lysine N-methyltransferase CELE_F29B9.1	0.493977	2.02319e-14	1.41577e-12
F54F2.9	WBGene00018836	Uncharacterized protein	0.495833	6.01942e-20	7.33738e-18
Y71F9AM.9	WBGene00271781	ncRNA	0.496114	0.00114902	0.0145823
dbr-1	WBGene00000937	Lariat debranching enzyme	0.496178	4.9546e-28	1.18871e-25
C47B2.2	WBGene00008131	Uncharacterized protein	0.496305	5.52513e-15	3.99581e-13
dyrb-1	WBGene00012004	Dynein light chain roadblock	0.496366	2.85293e-07	8.357e-06
cyn-16	WBGene00000892	PPIase cyclophilin-type domain-containing protein	0.496769	6.25801e-16	5.22596e-14
T23D8.3	WBGene00011944	LTV1 (LTV1 ribosome biogenesis factor)	0.497424	1.27484e-20	1.69028e-18
C16A3.2	WBGene00015807	Uncharacterized protein	0.497513	7.99179e-15	5.72493e-13
C50D2.9	WBGene00016812	PKS_AT domain-containing protein	0.49772	4.51663e-17	4.26681e-15
pals-18	WBGene00022353	Protein containing ALS2cr12 (ALS2CR12) signature	0.497829	3.09308e-13	1.82625e-11
tfbm-1	WBGene00020189	Dimethyladenosine transferase 1, mitochondrial	0.498969	7.04407e-16	5.85006e-14
aqp-6	WBGene00000174	AQuaPorin or aquaglyceroporin related	0.499321	4.23451e-08	1.38839e-06
col-160	WBGene00000733	Col_cuticle_N domain-containing protein	0.499362	0.00143315	0.0173992
C17E4.11	WBGene00044236	Methyltransf_11 domain-containing protein	0.499865	1.78751e-09	7.14768e-08
ssna-1	WBGene00020300	Sjogren's Syndrome Nuclear Autoantigen	0.500281	3.08492e-22	4.75802e-20
B0001.5	WBGene00007090	Uncharacterized protein	0.500966	2.77866e-15	2.13195e-13
T20D3.6	WBGene00011859	HIG1 domain-containing protein	0.501469	8.79034e-10	3.67033e-08
alkb-1	WBGene00021783	Fe2OG dioxygenase domain-containing protein	0.501938	1.70845e-19	2.0018e-17
C53A5.17	WBGene00194707	tRNA (guanine(37)-N1)-methyltransferase	0.502382	2.88481e-13	1.71669e-11
C01A2.4	WBGene00007216	Uncharacterized protein	0.502389	7.0138e-09	2.5484e-07
atg-5	WBGene00022152	Autophagy-related protein 5	0.502526	2.30853e-18	2.38996e-16
ZK1320.7	WBGene00014256	G patch domain and ankyrin repeat-containing	0.502628	6.89632e-07	1.91262e-05
F10C2.5	WBGene00008646	alpha-1,2-Mannosidase	0.50276	4.54398e-21	6.4189e-19
algn-2	WBGene00017282	Alpha-1,3/1,6-mannosyltransferase ALG2	0.502795	2.34574e-19	2.70655e-17
R102.4	WBGene00011291	Beta_elim_lyase domain-containing protein	0.503032	1.67715e-07	5.0398e-06
swp-1	WBGene00006359	DRY_EERY domain-containing protein; Protein SWAP	0.503135	1.60473e-07	4.84293e-06
rpap-3	WBGene00016375	RPAP3_C domain-containing protein	0.503531	6.19562e-09	2.27851e-07
Y116A8C.30	WBGene00013807	Uncharacterized protein	0.504093	0.00044358	0.00655397
mdt-20	WBGene00007020	Mediator of RNA polymerase II transcription subunit 20	0.505504	4.76182e-05	0.000914547
F26F4.2	WBGene00005012	Uncharacterized protein	0.505793	0.00137582	0.0168629
bca-2	WBGene00013805	Carbonic anhydrase	0.506767	8.87207e-09	3.15533e-07
znf-593	WBGene00013236	Zinc finger	0.50688	0.00018465	0.00304361
R05D3.12	WBGene00019884	DNA topoisomerase 2; Putative DNA topoisomerase 2, mitochondrial	0.506985	6.24291e-14	4.06731e-12
cytb-5.2	WBGene00020931	Cytochrome b5 heme-binding domain-containing protein	0.507033	9.97666e-12	5.14666e-10
mrpl-21	WBGene00023422	Mitochondrial Ribosomal Protein, Large	0.507677	3.38011e-09	1.28368e-07
F45G2.7	WBGene00009733	Uncharacterized protein	0.508059	1.6577e-05	0.000349945
C35D10.17	WBGene00016452	COX assembly mitochondrial	0.508111	5.08305e-07	1.44418e-05
ugt-34	WBGene00009255	Glucuronosyltransferase	0.508201	2.22598e-05	0.000462166
Y39A1A.14	WBGene00012652	Ribosomal RNA small subunit methyltransferase nep-1	0.508425	9.54676e-12	4.95874e-10
dph-5	WBGene00007194	Diphthine methyl ester synthase	0.509135	6.15011e-09	2.26729e-07
F54F2.7	WBGene00018835	Uncharacterized protein	0.509289	5.51843e-07	1.55909e-05
C04G6.4	WBGene00015454	Uncharacterized protein	0.509706	1.93679e-18	2.06159e-16
ric-8	WBGene00004367	Synembryn	0.509866	8.49077e-06	0.000190695
F35B12.9	WBGene00009388	Uncharacterized protein	0.510018	0.00340304	0.0352308
M02D8.6	WBGene00019732	Uncharacterized protein	0.510218	0.00148979	0.0179427
dpy-28	WBGene00001087	Condensin complex subunit 1	0.510927	0.0017165	0.0200968
metl-18	WBGene00010450	MEthylTransferase Like	0.511603	9.9913e-07	2.71128e-05
sqv-2	WBGene00005020	Beta-1,3-galactosyltransferase sqv-2	0.512116	3.15131e-14	2.15529e-12
hmg-5	WBGene00001975	HMG box-containing protein 5	0.512146	4.03769e-14	2.72454e-12
JC8.7	WBGene00010439	Uncharacterized protein	0.512499	5.88929e-11	2.78177e-09
sld-5	WBGene00013768	DNA replication complex GINS protein SLD5; SLD5_C domain-containing protein	0.513641	1.44565e-07	4.44126e-06
R02D5.8	WBGene00050937	ATP synthase subunit s, mitochondrial	0.513649	3.50312e-12	1.89784e-10
lap-1	WBGene00002249	Leucine aminopeptidase 1	0.516295	6.6108e-12	3.49378e-10
ogdh-2	WBGene00014098	Oxoglutarate dehydrogenase (succinyl-transferring); putative 2-oxoglutarate dehydrogenase E1 component DHKTD1 homolog, mitochondrial	0.516787	2.83029e-13	1.6909e-11
F45G2.9	WBGene00009735	rRNA methyltransferase 2, mitochondrial	0.517019	0.000294528	0.00457866
nfs-1	WBGene00015021	Cysteine desulfurase, mitochondrial	0.517101	6.59768e-14	4.28e-12
trip-4	WBGene00000208	zf-C2HC5 domain-containing protein	0.517352	1.75315e-22	2.78935e-20
F55H12.4	WBGene00010135	Uncharacterized protein	0.517651	5.94155e-05	0.00111497
hda-3	WBGene00001836	Histone deacetylase	0.518748	1.08263e-16	9.74046e-15
C48B6.2	WBGene00016740	Putative 40S ribosomal protein S4-like	0.5188	5.13616e-07	1.45653e-05
F10E7.6	WBGene00017348	Uncharacterized protein	0.518823	1.40225e-06	3.7119e-05
D2096.7	WBGene00017074	Uncharacterized protein	0.519269	5.2331e-06	0.000122633
rab-35	WBGene00004284	RAB family	0.519286	3.63578e-09	1.37731e-07
exos-7	WBGene00009289	RNase_PH domain-containing protein	0.51985	4.9014e-13	2.8715e-11
trul-1	WBGene00015194	E3 ubiquitin-protein ligase trul-1	0.521351	9.73536e-11	4.47264e-09
R166.3	WBGene00011303	Uncharacterized protein	0.521517	6.7438e-19	7.38641e-17
C08B11.9	WBGene00007436	Uncharacterized protein	0.523472	8.60214e-12	4.48349e-10
gip-1	WBGene00001589	Gamma-tubulin complex component	0.524124	8.98512e-10	3.74133e-08
R102.6	WBGene00011293	Uncharacterized protein	0.524324	7.80841e-05	0.0014306
W02A11.1	WBGene00012192	tRNA (adenine(58)-N(1))-methyltransferase catalytic subunit TRMT61A	0.52529	4.98156e-14	3.30247e-12
F36A2.2	WBGene00009452	Dus domain-containing protein	0.525432	1.52513e-15	1.20064e-13
pigo-1	WBGene00016159	GPI ethanolamine phosphate transferase 3	0.525539	2.21495e-11	1.09767e-09
Y116A8C.10	WBGene00013790	Uncharacterized protein	0.525664	5.90854e-20	7.26078e-18
mrpl-41	WBGene00015185	39S ribosomal protein L41, mitochondrial	0.525784	2.56201e-06	6.42201e-05
Y82E9BR.14	WBGene00022347	GLTP domain-containing protein	0.525899	7.18153e-28	1.66998e-25
C08B6.4	WBGene00007425	Glyco_hydro_19_cat domain-containing protein	0.526869	2.03338e-08	7.01703e-07
csn-6	WBGene00000818	COP9 signalosome complex subunit 6; MPN domain-containing protein	0.527214	6.03297e-13	3.50725e-11
mdt-30	WBGene00004125	Glutamine/asparagine-rich protein mdt-30	0.528139	3.92796e-19	4.39786e-17
Y41D4B.11	WBGene00021514	Uncharacterized protein	0.52823	3.12153e-06	7.70946e-05
F44B9.5	WBGene00018408	Lipid droplet-regulating VLDL assembly factor AUP1 homolog	0.529006	5.69473e-39	2.77664e-36
K12C11.7	WBGene00045053	Copper transporter	0.529525	0.000993738	0.0129263
madf-3	WBGene00019218	MADF domain transcription factor	0.529573	2.67174e-09	1.03282e-07
F53F4.13	WBGene00009995	Uncharacterized protein	0.530531	0.00323657	0.0338795
D1007.10	WBGene00017007	Uncharacterized protein	0.530849	4.17622e-09	1.56247e-07
fce-1	WBGene00001405	CAAX prenyl protease 1 homolog	0.531005	3.44183e-18	3.51509e-16
slc-25A26	WBGene00008364	SLC (SoLute Carrier) homolog	0.531546	3.50322e-07	1.01634e-05
clec-142	WBGene00010460	C-type LECtin	0.532678	0.00122849	0.0153881
txdc-17	WBGene00022188	Thioredoxin domain-containing protein 17	0.534185	9.94604e-13	5.673e-11
ccct-1	WBGene00012578	Coiled-coil and C2 domain-containing protein 1-like	0.534778	3.72845e-22	5.63556e-20
mxl-1	WBGene00003509	Max-like protein 1	0.535071	9.26655e-07	2.52367e-05
fbxa-128	WBGene00012923	FTH domain-containing protein	0.535728	8.18687e-05	0.0014909
ZK688.11	WBGene00044762	Uncharacterized protein	0.535775	4.99168e-11	2.38763e-09
Y39A1A.20	WBGene00012657	Uncharacterized protein	0.536022	3.24316e-05	0.000648417
trpp-5	WBGene00013259	Trafficking protein particle complex subunit 5	0.5361	1.51541e-07	4.62735e-06
tpk-1	WBGene00014027	thiamine pyrophosphokinase 1	0.536164	8.45484e-07	2.32354e-05
taco-1	WBGene00021757	Translational Activator of Cytochrome c Oxidase	0.536436	6.17881e-15	4.44727e-13
T26A5.6	WBGene00020822	UDENN domain-containing protein	0.536942	1.2922e-17	1.26829e-15
ZK792.1	WBGene00014076	Uncharacterized protein	0.536962	2.32212e-20	3.05208e-18
ztf-20	WBGene00012702	C2H2-type domain-containing protein	0.536981	0.000410792	0.00610533
math-28	WBGene00018102	MATH (meprin-associated Traf homology) domain containing	0.536996	4.67204e-05	0.000899592
ZK1127.4	WBGene00022851	BCCIP (BRCA2 and CDKN1A interacting protein)	0.537653	2.04409e-17	1.98054e-15
nhr-139	WBGene00016365	Nuclear receptor domain-containing protein	0.538549	1.27167e-05	0.000274197
sftd-3	WBGene00007690	Vesicle transport protein	0.53876	1.72937e-09	6.98914e-08
F46B6.4	WBGene00009769	Hflx-type G domain-containing protein	0.539066	8.56599e-15	6.10731e-13
Y54G2A.45	WBGene00044488	Lipase_3 domain-containing protein	0.539971	0.000707669	0.0097595
Y105E8A.11	WBGene00013671	Uncharacterized protein	0.540251	8.43053e-06	0.000189624
ZK632.14	WBGene00014020	Alba domain-containing protein	0.540431	3.30399e-07	9.62231e-06
F58B3.4	WBGene00010231	NUC153 domain-containing protein	0.540825	3.65782e-06	8.88874e-05
F53F1.3	WBGene00009981	Aldo_ket_red domain-containing protein	0.54084	1.1157e-06	3.00602e-05
C41D11.9	WBGene00016567	TM2 domain-containing protein C41D11.9	0.541426	6.47025e-09	2.35657e-07
Y41D4B.4	WBGene00021512	Uncharacterized protein	0.541579	0.00054966	0.00787626
tbce-1	WBGene00019503	Tubulin-folding cofactor E	0.541787	1.98494e-14	1.39546e-12
mpc-2	WBGene00018765	putative mitochondrial pyruvate carrier 2	0.541871	8.16715e-18	8.12148e-16
sacy-1	WBGene00019245	RNA helicase	0.544367	1.31535e-11	6.67166e-10
alkb-7	WBGene00012920	2OG-FeII_Oxy_2 domain-containing protein	0.545071	1.16574e-06	3.12415e-05
F35D2.2	WBGene00018040	Uncharacterized protein	0.545219	3.1482e-08	1.05744e-06
C24B9.3	WBGene00016048	Uncharacterized protein	0.545851	0.00019854	0.00324424
slc-25A10	WBGene00019656	SLC (SoLute Carrier) homolog	0.546444	1.11438e-31	3.11922e-29
Y47G6A.9	WBGene00021638	Uncharacterized protein	0.546742	4.70628e-21	6.58661e-19
dom-3	WBGene00001050	Decapping nuclease dom-3	0.547432	3.24582e-10	1.42205e-08
alkb-8	WBGene00007581	Alkylated DNA repair 8	0.547706	1.84934e-14	1.30621e-12
tag-280	WBGene00044322	Uncharacterized protein	0.547785	0.00022053	0.00357043
dnj-15	WBGene00001033	J domain-containing protein	0.54821	3.91149e-06	9.45954e-05
vps-34	WBGene00006932	Phosphatidylinositol 3-kinase catalytic subunit type 3	0.548381	1.89136e-07	5.63863e-06
T28H10.1	WBGene00012142	4'-phosphopantetheinyl transferase	0.548731	3.00145e-11	1.45874e-09
R08F11.4	WBGene00019968	Methyltranfer_dom domain-containing protein	0.548869	0.00140701	0.0171232
F22B5.4	WBGene00009042	Uncharacterized protein	0.549242	0.000408296	0.00608019
hsp-12.3	WBGene00002012	SHSP domain-containing protein	0.549868	0.000814196	0.0109215
rlbp-1	WBGene00011970	Rho-GAP domain-containing protein	0.550627	3.81706e-08	1.26524e-06
der-2	WBGene00020109	Derlin-2	0.551331	3.03879e-11	1.47216e-09
taf-1	WBGene00006382	Transcription initiation factor TFIID subunit 1	0.551465	4.15876e-06	9.99358e-05
B0410.3	WBGene00015172	Uncharacterized protein	0.551524	0.000236239	0.0037866
C37C3.1	WBGene00016495	DUF1768 domain-containing protein; NADAR domain-containing protein	0.551688	1.66642e-11	8.34037e-10
mop-25.2	WBGene00013140	MO25-like protein 2	0.55187	2.83605e-06	7.03869e-05
cku-70	WBGene00000519	ATP-dependent DNA helicase 2 subunit 1	0.552719	1.76645e-12	9.81614e-11
oxy-4	WBGene00021902	putative cytosolic Fe-S cluster assembly factor oxy-4	0.552745	3.02143e-14	2.07586e-12
Y39B6A.33	WBGene00012692	Ribosome biosis protein NOP53	0.552797	4.14768e-16	3.50236e-14
F36D1.9	WBGene00009468	Uncharacterized protein	0.553231	1.33306e-05	0.000285803
strd-1	WBGene00013132	STE20-related kinase adapter protein strd-1	0.553391	5.27528e-17	4.92197e-15
Y43B11AR.3	WBGene00021544	Uncharacterized protein	0.55382	1.87582e-10	8.36373e-09
T14G10.8	WBGene00011777	Uncharacterized protein	0.553834	0.00131096	0.0162462
B0564.2	WBGene00007202	Fe2OG dioxygenase domain-containing protein	0.554265	0.00118203	0.0149011
C25H3.14	WBGene00016123	4HBT domain-containing protein	0.554311	1.26571e-11	6.46324e-10
C02F5.3	WBGene00015346	putative GTP-binding protein C02F5.3	0.554407	6.49458e-10	2.75746e-08
nhr-202	WBGene00019742	NR LBD domain-containing protein	0.554704	0.000103789	0.00184128
K07F5.14	WBGene00010638	Uncharacterized protein	0.555212	1.40453e-07	4.32373e-06
nhr-134	WBGene00003724	Nuclear hormone receptor family member nhr-134	0.555601	2.04947e-08	7.05643e-07
gpd-3	WBGene00001685	Glyceraldehyde-3-phosphate dehydrogenase 3	0.555712	2.62292e-07	7.74324e-06
R11D1.10	WBGene00011248	FYVE-type domain-containing protein	0.55686	5.7075e-06	0.000132926
Y58A7A.5	WBGene00021979	Uncharacterized protein	0.556966	0.000181317	0.00299737
C27A2.12	WBGene00206373	Uncharacterized protein	0.557336	0.000592557	0.00840986
sas-4	WBGene00004726	Spindle assembly abnormal protein 4	0.557471	6.09591e-06	0.000140457
JC8.4	WBGene00010436	CMP/dCMP-type deaminase domain-containing protein	0.557493	2.62524e-05	0.000534777
efl-2	WBGene00001162	Transcription factor efl-2	0.557607	0.000158331	0.00266204
C15A11.4	WBGene00007598	Uncharacterized protein	0.557652	5.07609e-05	0.000972434
R09F10.3	WBGene00019987	Uncharacterized protein	0.558757	1.55457e-05	0.000330019
C25D7.10	WBGene00007720	Uncharacterized protein	0.559537	6.97636e-22	1.04404e-19
W02F12.4	WBGene00020949	Uncharacterized protein	0.560006	7.26914e-10	3.06053e-08
C23H3.5	WBGene00016021	DUF4477 domain-containing protein	0.56031	1.07183e-20	1.44649e-18
C06H2.2	WBGene00007386	START domain-containing protein	0.560447	5.94937e-17	5.51685e-15
ceh-41	WBGene00000462	Homeobox domain-containing protein	0.560738	7.69086e-11	3.57684e-09
hpo-31	WBGene00010089	Uncharacterized protein	0.561073	1.09343e-10	4.97807e-09
syx-18	WBGene00020425	t-SNARE coiled-coil homology domain-containing protein	0.562157	4.99843e-15	3.66754e-13
pro-2	WBGene00007413	Nucleolar complex	0.562779	1.89442e-26	4.21091e-24
ate-1	WBGene00010615	ATE_N domain-containing protein; Arginyl-tRNA--protein transferase 1	0.562787	7.84469e-16	6.44416e-14
rom-5	WBGene00004404	Rhomboid domain-containing protein	0.563134	2.34931e-09	9.19945e-08
Y71H2B.5	WBGene00022195	Uncharacterized protein	0.56362	7.9653e-08	2.51348e-06
Y47G6A.22	WBGene00021647	Uncharacterized protein	0.564052	2.0758e-14	1.44588e-12
glrx-5	WBGene00013029	Glutaredoxin domain-containing protein	0.56432	9.80914e-06	0.00021613
ZK1248.11	WBGene00022881	E3 SUMO-protein ligase NSE2	0.564923	5.72714e-07	1.60903e-05
spr-5	WBGene00005010	putative lysine-specific histone demethylase 1	0.565563	6.53977e-21	9.06868e-19
C23H3.2	WBGene00016018	Uncharacterized protein	0.565618	3.24409e-10	1.42205e-08
ddx-35	WBGene00022056	putative ATP-dependent RNA helicase DHX35 homolog	0.566025	7.26046e-08	2.31035e-06
JC8.2	WBGene00010435	WD_REPEATS_REGION domain-containing protein	0.56695	2.0172e-12	1.11277e-10
uev-3	WBGene00006732	UBC core domain-containing protein; Ubiquitin-conjugating enzyme E2	0.567072	7.89332e-06	0.000178872
smg-9	WBGene00013188	Protein smg-9	0.567384	1.91632e-06	4.95132e-05
mspn-1	WBGene00010557	Mitochondrial sorting homolog	0.56845	1.57298e-12	8.8385e-11
F56B3.4	WBGene00004824	RPAP1_N domain-containing protein	0.568534	0.00125129	0.0156308
sig-7	WBGene00000890	Peptidyl-prolyl cis-trans isomerase sig-7	0.569034	2.45199e-09	9.55201e-08
F35H10.6	WBGene00018071	Uncharacterized protein	0.56969	1.6723e-06	4.38354e-05
pps-1	WBGene00004091	3'-phosphoadenosine-5'-phosphosulfate synthase	0.569726	1.81878e-11	9.07287e-10
mdt-31	WBGene00007026	Mediator of RNA polymerase II transcription subunit 31	0.570049	0.00024134	0.00386016
T05F1.4	WBGene00011490	Uncharacterized protein	0.570351	5.7497e-05	0.00108571
gck-3	WBGene00013355	Germinal center kinase 3	0.570504	0.000151119	0.002555
rib-1	WBGene00004360	Exostosin-1 homolog	0.570522	7.97326e-26	1.69741e-23
rev-3	WBGene00021344	DNA polymerase	0.570598	2.46969e-06	6.21121e-05
C33D9.6	WBGene00007900	Uncharacterized protein	0.570636	4.67046e-34	1.53465e-31
immp-2	WBGene00021925	Mitochondrial inner membrane protease subunit 2; Peptidase_S26 domain-containing protein	0.570954	4.62026e-05	0.000891894
pigg-1	WBGene00009204	GPI ethanolamine phosphate transferase 2	0.571551	2.4022e-06	6.07178e-05
Y50D7A.10	WBGene00021758	ADF-H domain-containing protein	0.571906	0.000113579	0.00197694
glrx-3	WBGene00017062	GLutaRedoXin	0.572041	1.4188e-06	3.74914e-05
lsm-8	WBGene00003082	U6 snRNA-associated Sm-like protein LSm8	0.572377	3.49229e-15	2.62616e-13
pot-3	WBGene00007065	POT1PC domain-containing protein	0.572553	1.67337e-06	4.38354e-05
M01F1.9	WBGene00010815	Uncharacterized protein	0.572827	1.10591e-05	0.000241211
Y116A8C.27	WBGene00013804	Uncharacterized protein	0.573214	3.34053e-15	2.52461e-13
ufl-1	WBGene00015555	E3 UFM1-protein ligase 1 homolog	0.573242	2.68702e-20	3.47131e-18
nhr-102	WBGene00003692	Nuclear Hormone Receptor family	0.573771	4.41052e-07	1.26981e-05
C35D10.8	WBGene00016445	Uncharacterized protein	0.573955	0.000166566	0.002785
Y37H9A.1	WBGene00012576	Uncharacterized protein	0.574089	6.59855e-17	6.08153e-15
F54C8.7	WBGene00010040	AH domain-containing protein	0.57483	2.65355e-22	4.13488e-20
ugt-16	WBGene00013901	UDP-glucuronosyltransferase	0.575156	0.00422623	0.0417513
rtel-1	WBGene00009124	Regulator of telomere elongation helicase 1 homolog	0.57543	1.03419e-07	3.22971e-06
dph-1	WBGene00007576	2-(3-amino-3-carboxypropyl)histidine synthase subunit 1	0.576611	8.05738e-06	0.000182316
hpo-13	WBGene00013670	Non-lysosomal glucosylceramidase	0.576782	1.03336e-12	5.87192e-11
gpcp-1	WBGene00019612	Putative glycerophosphocholine phosphodiesterase GPCPD1 homolog 1	0.57703	4.10992e-09	1.54148e-07
Y53F4B.14	WBGene00013161	Uncharacterized protein	0.57725	0.000244675	0.00390112
F55G11.4	WBGene00010124	CUB_2 domain-containing protein	0.57747	0.00307411	0.0325842
C49H3.4	WBGene00016791	Sm domain-containing protein	0.577505	3.26479e-05	0.00065094
prmt-7	WBGene00012298	Protein arginine N-methyltransferase 7	0.57751	1.85944e-16	1.60602e-14
K07F5.16	WBGene00010640	J domain-containing protein	0.578228	3.97468e-05	0.000777637
ubc-16	WBGene00006711	Ubiquitin-conjugating enzyme E2 W	0.578329	1.03925e-12	5.88326e-11
R151.10	WBGene00020113	Uncharacterized protein	0.578351	8.41088e-12	4.39898e-10
F46B6.6	WBGene00009771	Tr-type G domain-containing protein	0.578575	1.16915e-08	4.10533e-07
M01E5.2	WBGene00010805	OBG-type G domain-containing protein	0.578618	3.81685e-12	2.05308e-10
F53F4.16	WBGene00023419	Uncharacterized protein	0.578874	1.58437e-07	4.79916e-06
Y41C4A.9	WBGene00012756	Uncharacterized protein	0.579044	4.89345e-08	1.58298e-06
F56A8.5	WBGene00010141	F-box domain-containing protein	0.579441	0.000174579	0.00290293
gft-2H4	WBGene00013529	ral transcription factor IIH subunit 4	0.579583	1.83221e-09	7.26873e-08
hpl-2	WBGene00001996	Chromo domain-containing protein	0.579661	3.83093e-15	2.85244e-13
mppe-1	WBGene00015238	Metallophosphoesterase 1 homolog	0.580094	8.47301e-07	2.32431e-05
Y50D4A.1	WBGene00021735	Uncharacterized protein	0.580127	5.20839e-11	2.48343e-09
ulp-3	WBGene00006738	ULP_PROTEASE domain-containing protein	0.580477	0.000430406	0.00637802
R10E11.6	WBGene00011218	Uncharacterized protein	0.580561	1.9787e-06	5.0864e-05
nhr-171	WBGene00016926	Nuclear Hormone Receptor family	0.58072	8.09946e-05	0.00148033
mrpl-46	WBGene00021935	Nudix hydrolase domain-containing protein	0.581469	7.06633e-10	2.99181e-08
nprl-3	WBGene00018072	GATOR complex protein NPRL3	0.581524	2.15934e-06	5.51326e-05
Y58A7A.4	WBGene00021978	Uncharacterized protein	0.582094	0.00162366	0.0192333
pigs-1	WBGene00011776	PhosphatidylInositol Glycan anchor biosynthesis class S	0.583148	1.18741e-15	9.6493e-14
dnj-4	WBGene00001022	J domain-containing protein	0.583539	1.23543e-05	0.000267146
K12H4.3	WBGene00019678	Ribosome biosis	0.585052	9.38334e-07	2.55089e-05
F59C6.12	WBGene00044251	UPF0598 protein F59C6.12	0.585265	0.000181133	0.00299737
mdt-17	WBGene00007017	Mediator of RNA polymerase II transcription subunit 17	0.585337	3.03861e-05	0.000610753
cpt-4	WBGene00019644	Carn_acyltransf domain-containing protein	0.585473	4.84142e-15	3.56966e-13
mtcu-1	WBGene00009557	TrmE-type G domain-containing protein	0.586951	2.83979e-06	7.03869e-05
C36B1.14	WBGene00044614	Cysteine-rich PDZ-binding protein	0.587065	0.000108614	0.00190011
emre-1	WBGene00008980	Essential MCU regulator, mitochondrial	0.587247	0.000180109	0.00298642
jmjd-5	WBGene00007387	Glucosamine 6-phosphate N-acetyltransferase	0.587411	3.7888e-05	0.00074762
sodh-1	WBGene00010790	Alcohol dehydrogenase 1	0.587759	1.61674e-05	0.000342254
R05G6.9	WBGene00019901	Uncharacterized protein	0.588331	0.00527753	0.0494543
zhit-2	WBGene00009648	HIT-type domain-containing protein	0.588651	9.78127e-05	0.00174756
tbc-13	WBGene00009726	Rab-GAP TBC domain-containing protein	0.588663	3.88408e-08	1.28183e-06
F13B12.4	WBGene00008732	Putative pyridoxal-phosphate dependent protein F13B12.4	0.588711	1.93848e-06	5.00002e-05
elpc-3	WBGene00014123	Elongator complex protein 3	0.588761	5.19675e-15	3.77638e-13
rrp-8	WBGene00020296	Ribosomal RNA-processing protein 8	0.58909	8.18608e-12	4.29627e-10
set-3	WBGene00007403	SET domain-containing protein 3	0.589392	6.67925e-12	3.51766e-10
ZK858.5	WBGene00014118	TM2 domain-containing protein ZK858.5	0.589902	1.59812e-12	8.91349e-11
sec-20	WBGene00018239	uncharacterized protein	0.590233	3.52947e-10	1.54185e-08
sap-49	WBGene00004723	Splicing factor 3B subunit 4	0.590262	0.000761747	0.0103541
F33A8.4	WBGene00009352	Uncharacterized protein	0.59058	2.25811e-18	2.37024e-16
vps-54	WBGene00006934	Vacuolar protein sorting-associated protein 54	0.590904	9.26202e-07	2.52367e-05
etc-1	WBGene00008429	E3 ubiquitin-protein ligase etc-1	0.590927	1.10444e-11	5.67809e-10
cox-11	WBGene00010437	Cytochrome OXidase assembly protein	0.591144	2.17825e-09	8.57404e-08
F48E8.4	WBGene00018611	PRKCSH domain-containing protein	0.591731	1.39325e-07	4.29776e-06
T04H1.5	WBGene00011451	Coiled-coil domain-containing protein 75	0.59179	6.13622e-07	1.7144e-05
T01B7.13	WBGene00206502	Uncharacterized protein	0.592021	0.000345948	0.00526057
ebp-1	WBGene00013344	microtubule End Binding Protein	0.59226	6.51606e-06	0.000149002
Y71H2B.11	WBGene00022198	Uncharacterized protein	0.592328	5.72886e-06	0.000133218
asna-1	WBGene00014025	ATPase asna-1	0.59249	1.02134e-26	2.30412e-24
F48E3.2	WBGene00018603	MFS domain-containing protein	0.592523	1.62642e-06	4.28282e-05
nhr-230	WBGene00012446	Nuclear Hormone Receptor family	0.593194	9.01947e-06	0.00020019
mrpl-54	WBGene00009128	Mitochondrial Ribosomal Protein, Large	0.593235	2.69121e-07	7.89858e-06
B0207.5	WBGene00015028	Uncharacterized protein	0.593677	0.000288048	0.00448849
thoc-7	WBGene00007195	THO Complex (transcription factor/nuclear export) subunit	0.594112	3.68284e-08	1.22883e-06
folt-2	WBGene00018138	Folate-like transporter 2	0.594557	8.45841e-05	0.00153296
oxi-1	WBGene00003898	HECT-type E3 ubiquitin transferase	0.59556	5.99726e-11	2.81517e-09
nas-36	WBGene00003552	Zinc metalloproteinase nas-36	0.596139	0.00141669	0.0172271
nepr-1	WBGene00011828	Nuclear envelope phosphatase-regulatory subunit 1 homolog; Transmembrane protein 188	0.596459	4.59586e-13	2.70297e-11
pgap-2	WBGene00007045	Post-GPI attachment to proteins factor 2	0.596503	7.47668e-11	3.48797e-09
cil-1	WBGene00086546	Inositol polyphosphate 5-phosphatase	0.597363	8.76011e-05	0.00158006
T10C6.6	WBGene00011688	MFS domain-containing protein	0.597424	2.60793e-15	2.01117e-13
algn-8	WBGene00007464	putative dolichyl pyrophosphate Glc1Man9GlcNAc2 alpha-1,3-glucosyltransferase	0.598028	9.94638e-12	5.14666e-10
Y71H2AM.4	WBGene00022169	Uncharacterized protein	0.598733	3.17626e-16	2.71238e-14
damt-1	WBGene00015939	DNA N6-methyl methyltransferase	0.599071	0.000202649	0.00330426
C05C8.5	WBGene00015462	Exonuclease domain-containing protein	0.599207	2.65638e-11	1.29939e-09
cox-15	WBGene00011526	Cytochrome OXidase assembly protein	0.600333	7.24617e-10	3.05938e-08
smg-3	WBGene00004881	Suppressor with Morphological effect on Genitalia	0.600773	1.63361e-15	1.27938e-13
T26C12.1	WBGene00020831	2-hydroxyacyl-CoA lyase 2	0.601306	1.7843e-13	1.09633e-11
T20G5.9	WBGene00011871	Partner of Y14 and mago	0.602234	8.66937e-06	0.00019413
arp-6	WBGene00007434	Actin-like protein C08B11.6	0.602319	2.30566e-11	1.13518e-09
mai-1	WBGene00003124	ATPase inhibitor mai-1, mitochondrial	0.602432	3.50324e-06	8.55436e-05
vps-41	WBGene00017974	Vacuolar protein sorting-associated	0.602628	9.71761e-06	0.000214426
glrx-22	WBGene00044608	Glutaredoxin domain-containing protein	0.602654	1.82986e-06	4.76337e-05
R107.2	WBGene00011298	ATP-dependent (S)-NAD(P)H-hydrate dehydratase	0.602683	2.06814e-05	0.000431987
odr-8	WBGene00018160	Ufm1-specific protease	0.603214	1.60523e-07	4.84293e-06
sir-2.4	WBGene00004803	NAD-dependent protein deacetylase sir-2.4	0.603363	0.000674834	0.00936649
dnj-21	WBGene00001039	Mitochondrial import inner membrane translocase subunit TIM14	0.603454	0.000368538	0.00556489
sas-1	WBGene00013742	C2 domain-containing protein	0.603533	4.60616e-10	1.9779e-08
mig-23	WBGene00003254	Nucleoside-diphosphatase mig-23	0.60375	1.68195e-17	1.64017e-15
F10B5.2	WBGene00008639	AAR2 (AAR2 splicing factor)	0.603984	1.88333e-08	6.51409e-07
algn-1	WBGene00020820	Asparagine Linked Glycosylation (ALG) homolog, Nematode	0.604078	1.40113e-08	4.87381e-07
ddx-10	WBGene00021277	DUF4217 domain-containing protein; RNA helicase	0.604141	4.57012e-10	1.96802e-08
M05D6.2	WBGene00010875	Uncharacterized protein	0.604303	1.17981e-11	6.04501e-10
rars-1	WBGene00004679	Arginyl-tRNA synthetase; putative arginine--tRNA ligase, cytoplasmic	0.604875	9.41198e-09	3.33949e-07
F21C10.9	WBGene00017658	N-acetyltransferase domain-containing protein	0.606236	0.000591688	0.00840542
F57B10.8	WBGene00019005	Uncharacterized protein	0.606273	4.89691e-06	0.000115651
bca-1	WBGene00000245	Beta carbonic anhydrase 1	0.606437	1.35083e-06	3.58206e-05
ttc-7	WBGene00021444	TPR_REGION domain-containing protein	0.606442	6.62285e-08	2.11191e-06
tmem-208	WBGene00011033	Transmembrane protein 208	0.606816	5.1827e-06	0.000121641
clec-5	WBGene00016450	C-type LECtin	0.607097	0.00155515	0.018538
F33H2.6	WBGene00009369	TPR_REGION domain-containing protein	0.608238	9.37965e-13	5.37021e-11
R08E5.3	WBGene00019963	Methyltranfer_dom domain-containing protein	0.608382	3.15383e-05	0.000631393
eif-3.F	WBGene00001229	Eukaryotic translation initiation factor 3 subunit F	0.608416	8.2275e-21	1.12035e-18
tra-2	WBGene00006605	Sex-determining transformer protein 2	0.608942	0.0051096	0.0482396
mrpl-48	WBGene00016989	Ribosomal_S10 domain-containing protein	0.609032	0.000165198	0.00276519
ttr-35	WBGene00017688	TransThyretin-Related family domain	0.609134	5.65351e-05	0.00107084
M04B2.2	WBGene00010846	THUMP domain-containing protein	0.6093	2.47773e-08	8.45391e-07
C15B12.8	WBGene00015788	DAO domain-containing protein	0.60947	0.00145019	0.0175497
T09F3.5	WBGene00011664	Uncharacterized protein	0.610125	2.53767e-09	9.86039e-08
mrpl-53	WBGene00008459	Mitochondrial Ribosomal Protein, Large	0.610373	3.35075e-06	8.20851e-05
cogc-1	WBGene00003258	Conserved oligomeric Golgi complex subunit 1	0.610733	2.71147e-12	1.47956e-10
Y43F8C.6	WBGene00012828	Uncharacterized protein	0.611371	0.00192343	0.0221928
pinn-4	WBGene00012996	Peptidyl-prolyl cis-trans isomerase	0.612875	2.13724e-06	5.46606e-05
mrpl-10	WBGene00010458	Mitochondrial Ribosomal Protein, Large	0.613082	4.42513e-15	3.27872e-13
Y53G8AR.5	WBGene00021812	Uncharacterized protein	0.614427	0.00189245	0.0218855
F26F4.12	WBGene00017831	ANK_REP_REGION domain-containing protein	0.614609	1.93955e-13	1.1869e-11
C27F2.4	WBGene00016166	Uncharacterized protein	0.614776	8.9114e-06	0.000198374
D1025.1	WBGene00008353	Uncharacterized protein	0.615618	1.31464e-07	4.06356e-06
xrn-2	WBGene00006964	5'-3' exoribonuclease 2 homolog	0.615949	2.67334e-07	7.87671e-06
cyp-44A1	WBGene00000375	putative cytochrome P450 CYP44	0.616021	3.2589e-05	0.000650704
fre-1	WBGene00001485	NADPH-dependent diflavin oxidoreductase 1	0.616234	6.33217e-09	2.32308e-07
art-1	WBGene00000198	putative very-long-chain enoyl-CoA reductase art-1	0.617246	3.99995e-05	0.000780119
F22E12.3	WBGene00009060	Uncharacterized protein	0.61808	2.60179e-05	0.000531434
Y48G8AL.15	WBGene00021692	NDK domain-containing protein	0.618372	0.00232283	0.0259878
F27C1.6	WBGene00017855	Uncharacterized protein	0.618533	1.07747e-32	3.13847e-30
efsc-1	WBGene00008133	Tr-type G domain-containing protein	0.618877	5.36558e-07	1.51874e-05
ntp-1	WBGene00016380	Nucleoside-triphosphatase ntp-1	0.619022	4.79612e-19	5.33039e-17
acs-11	WBGene00018269	fatty Acid CoA Synthetase family	0.619052	2.87523e-12	1.56328e-10
mec-15	WBGene00003177	F-box/WD repeat-containing protein mec-15	0.619742	1.01408e-09	4.19938e-08
C30H6.8	WBGene00007825	Thioredoxin domain-containing protein	0.619925	8.52363e-05	0.00154293
ZK856.16	WBGene00050936	Uncharacterized protein	0.620047	9.08587e-06	0.000201368
hpo-19	WBGene00020268	NADH-cytochrome b5 reductase	0.620161	3.83955e-09	1.44365e-07
eri-1	WBGene00001332	3'-5' exonuclease eri-1	0.621073	5.36463e-08	1.71793e-06
fnci-1	WBGene00020935	FANCI_HD2 domain-containing protein	0.621461	2.99079e-10	1.31795e-08
F43E2.1	WBGene00018390	Uncharacterized protein	0.621587	0.000348443	0.00529318
nars-2	WBGene00013447	AA_TRNA_LIGASE_II domain-containing protein	0.621754	0.000404995	0.00604891
adsl-1	WBGene00011064	Adenylosuccinate lyase	0.621884	2.52715e-13	1.52182e-11
K07H8.9	WBGene00019509	KH domain-containing protein	0.622262	0.000139636	0.00238486
coq-2	WBGene00000762	4-hydroxybenzoate polyprenyltransferase, mitochondrial	0.62261	2.45882e-06	6.19418e-05
T13H5.8	WBGene00011761	Cleft lip and palate transmembrane protein 1-like protein	0.624782	7.17447e-07	1.98249e-05
rbm-17	WBGene00010233	Splicing factor 45	0.624997	8.56218e-09	3.0523e-07
mma-1	WBGene00007587	Uncharacterized protein	0.625026	1.19796e-06	3.1935e-05
F39B2.5	WBGene00009556	Uncharacterized protein	0.625072	0.000187425	0.00308262
tomm-7	WBGene00022783	Mitochondrial import receptor subunit TOM7 homolog	0.625849	0.000772256	0.0104781
Y49A3A.3	WBGene00013026	tRNA:m(4)X modification enzyme TRM13	0.626305	6.44303e-06	0.000147779
tmem-120	WBGene00019716	uncharacterized protein	0.626524	2.41185e-13	1.46406e-11
djr-1.1	WBGene00015184	Glutathione-independent glyoxalase DJR-1.1	0.626582	1.17442e-06	3.14184e-05
R186.3	WBGene00011306	Signal recognition particle receptor subunit beta	0.626913	1.22991e-13	7.71376e-12
dhs-24	WBGene00000987	DeHydrogenases, Short chain	0.627059	4.00119e-08	1.3176e-06
mdt-11	WBGene00007015	Mediator of RNA polymerase II transcription subunit 11	0.627273	6.14945e-07	1.71492e-05
blos-7	WBGene00021376	BLOC (Biosis of Lysosome-related Organelles Complex) and Related complexes subunit homolog	0.627551	4.63716e-05	0.000894014
nhr-140	WBGene00016366	Nuclear Hormone Receptor family	0.628134	0.000781181	0.0105702
tbg-1	WBGene00006540	Tubulin gamma chain	0.628405	4.43689e-06	0.000105612
ttll-4	WBGene00014232	Tubulin polyglutamylase ttll-4	0.628694	1.23736e-05	0.000267182
syx-17	WBGene00012150	t-SNARE coiled-coil homology domain-containing protein	0.628737	5.74437e-11	2.72182e-09
gfrp-1	WBGene00044736	GTP cyclohydrolase 1 feedback regulatory protein	0.629688	0.000194301	0.00317842
smg-7	WBGene00004885	TPR_REGION domain-containing protein	0.629724	1.63829e-06	4.30656e-05
ugt-33	WBGene00007946	Glucuronosyltransferase	0.629785	0.000699875	0.00966967
png-1	WBGene00010160	Peptide-N(4)-(N-acetyl-beta-glucosaminyl)asparagine amidase	0.629814	1.4142e-10	6.36181e-09
pfd-2	WBGene00019220	Prefoldin subunit 2	0.630107	5.94906e-06	0.000137492
nrde-1	WBGene00007577	Uncharacterized protein	0.630915	4.75392e-05	0.000914193
ZK1127.3	WBGene00022850	Uncharacterized protein	0.63098	5.09031e-09	1.89042e-07
asns-2	WBGene00019730	Asparagine synthetase	0.631108	2.38034e-05	0.000490843
tmem-258	WBGene00021960	Transmembrane protein 258	0.631423	3.30805e-17	3.16463e-15
noa-1	WBGene00013001	G domain-containing protein	0.632088	1.12057e-08	3.94813e-07
Y48G8AL.7	WBGene00021687	Uncharacterized protein	0.632204	0.00112966	0.014397
F33D11.10	WBGene00018007	RNA helicase	0.632454	8.4319e-09	3.02727e-07
R144.3	WBGene00020093	C2H2-type domain-containing protein	0.632588	0.00056476	0.00806076
F18C12.3	WBGene00008934	SRF-dependent transcription regulation-associated protein	0.632614	1.86294e-07	5.56488e-06
mdt-28	WBGene00009223	Coiled-coil domain-containing protein mdt-28	0.632618	3.65501e-05	0.000723109
lmtr-2	WBGene00022402	Ragulator complex	0.632643	2.31921e-06	5.88168e-05
T09A5.5	WBGene00011634	Uncharacterized protein	0.632832	0.00274126	0.0296806
cdc-48.3	WBGene00010562	ATPase family	0.632941	4.91529e-06	0.000115904
ZC443.1	WBGene00013896	Aldo_ket_red domain-containing protein	0.633048	0.00313073	0.0330585
W04C9.4	WBGene00021026	Uncharacterized protein	0.633275	7.99968e-05	0.00146386
R11E3.2	WBGene00020004	Uncharacterized protein	0.633514	5.2138e-05	0.000996643
dylt-1	WBGene00008764	DYnein Light chain (Tctex type)	0.633794	1.1285e-06	3.03509e-05
fndc-1	WBGene00011528	FUN14 domain-containing protein fndc-1	0.63384	3.80402e-05	0.000748669
D2023.4	WBGene00008408	Thialysine N-epsilon-acetyltransferase	0.63395	0.00114004	0.0145049
Y42A5A.5	WBGene00012780	Uncharacterized protein	0.634382	0.00427118	0.0421678
rba-1	WBGene00004312	putative histone-binding protein rba-1	0.635135	4.26893e-08	1.39363e-06
mrpl-1	WBGene00017997	Mitochondrial Ribosomal Protein, Large	0.635203	8.1614e-08	2.56999e-06
T23G7.3	WBGene00011966	G-patch domain-containing protein	0.635818	1.12454e-05	0.000244839
ugtp-1	WBGene00022721	UDP-galactose translocator 1	0.63587	4.44953e-14	2.97587e-12
Y48G1C.10	WBGene00021683	Myotubularin phosphatase domain-containing protein	0.637652	0.00142906	0.0173636
clh-6	WBGene00000533	Chloride channel protein	0.638387	6.41962e-12	3.40465e-10
C35D10.7	WBGene00016444	Uncharacterized protein	0.63846	6.71142e-06	0.000153237
prdx-6	WBGene00021401	Thioredoxin domain-containing protein	0.638689	0.000118396	0.00204989
ran-2	WBGene00004303	Ran GTPase-activating protein 2	0.639293	2.83781e-08	9.57443e-07
rabs-5	WBGene00021538	FYVE-type domain-containing protein	0.639997	5.58103e-10	2.37626e-08
vps-53	WBGene00011502	Vacuolar protein sorting-associated	0.640111	6.34791e-13	3.6762e-11
Y41G9A.10	WBGene00044901	Uncharacterized protein	0.640616	0.000336907	0.00514982
ZC434.3	WBGene00013891	Uncharacterized protein	0.641155	1.6903e-05	0.00035633
C33F10.14	WBGene00050941	Semialdhyde_dh domain-containing protein	0.641493	4.49966e-05	0.000870837
K11D12.7	WBGene00019647	BPTI/Kunitz inhibitor domain-containing protein	0.642892	0.000540226	0.00776929
R166.2	WBGene00011302	Uncharacterized protein	0.643063	1.13787e-05	0.000246756
F45D3.4	WBGene00009724	Uncharacterized protein	0.643566	3.55881e-05	0.000705
Y23H5A.2	WBGene00021269	Uncharacterized protein	0.644095	0.00470155	0.0453214
fcp-1	WBGene00009479	RNA polymerase II subunit A C-terminal domain phosphatase	0.644121	1.88123e-11	9.35357e-10
sft-1	WBGene00004787	SURF1-like protein	0.644391	1.12741e-05	0.000244839
glrx-21	WBGene00022663	Glutaredoxin domain-containing protein	0.645258	0.000669004	0.00931122
cni-1	WBGene00011648	CorNIchon (trafficking protein) homolog	0.645785	4.56713e-05	0.000882764
F48E8.3	WBGene00018610	FAD_binding_2 domain-containing protein	0.645832	5.85123e-05	0.00110276
C56C10.7	WBGene00016964	putative trafficking protein particle complex subunit 13 homolog	0.645878	1.10914e-13	7.01451e-12
lact-9	WBGene00012890	Beta-lactamase domain-containing protein	0.646131	4.90131e-08	1.58298e-06
mttu-1	WBGene00007114	putative mitochondrial tRNA-specific 2-thiouridylase 1	0.646507	0.000220627	0.00357043
oac-40	WBGene00019849	Acyl_transf_3 domain-containing protein	0.646782	0.00489851	0.0465831
F08G12.1	WBGene00008585	Uncharacterized protein	0.647885	8.13472e-07	2.23964e-05
phf-30	WBGene00020716	PHD-type domain-containing protein	0.648142	2.72496e-05	0.000553108
blos-2	WBGene00022251	Biosis of lysosome-related organelles complex 1 subunit 2	0.64867	0.000181448	0.00299737
ubh-2	WBGene00006722	Ubiquitin carboxyl-terminal hydrolase	0.648745	1.78596e-16	1.55142e-14
Y105E8A.14	WBGene00013674	Uncharacterized protein	0.649	9.93219e-05	0.00176618
kle-2	WBGene00016202	Condensin-2 complex subunit kle-2	0.649128	4.30462e-06	0.000102787
arl-5	WBGene00000189	ADP-ribosylation factor-like protein 5	0.649426	0.000584691	0.00831383
acl-9	WBGene00022646	PlsC domain-containing protein	0.649543	1.96694e-09	7.76249e-08
mif-3	WBGene00003236	MIF-like protein mif-3	0.649598	1.33855e-09	5.45341e-08
H23N18.5	WBGene00019236	Uncharacterized protein	0.649648	0.00453394	0.0441562
C11D2.7	WBGene00015703	PUA domain-containing protein	0.64982	8.11105e-06	0.000183256
ZK1127.13	WBGene00195239	Uncharacterized protein	0.650523	1.77746e-05	0.000373663
cox-17	WBGene00018240	Cytochrome OXidase assembly protein	0.650981	0.00207626	0.0236137
C26F1.3	WBGene00016148	Uncharacterized protein	0.65107	0.000661168	0.00921065
C25G4.3	WBGene00007731	Uncharacterized protein	0.651088	1.28291e-05	0.000276025
gtf-2H1	WBGene00019821	ral Transcription Factor homolog	0.65115	0.00137327	0.0168482
snx-14	WBGene00013011	PXA domain-containing protein	0.651609	0.00533019	0.0498197
hsp-75	WBGene00020110	HATPase_c domain-containing protein	0.652771	4.94493e-13	2.88582e-11
Y94H6A.8	WBGene00022380	putative NADH dehydrogenase	0.652794	0.00078908	0.0106443
T19B4.3	WBGene00020557	Adenine phosphoribosyltransferase	0.653111	0.000239137	0.00382898
dnc-5	WBGene00022118	DyNactin Complex component	0.653855	2.42208e-09	9.45987e-08
rde-11	WBGene00023421	RNA interference defective protein 11	0.654457	8.32445e-06	0.000187517
lars-2	WBGene00003074	Leucine--tRNA ligase; Leucyl-tRNA synthetase	0.654651	2.37567e-07	7.02706e-06
mdt-10	WBGene00007014	Mediator of RNA polymerase II transcription subunit 10	0.654764	9.92235e-06	0.000218306
ZK1127.12	WBGene00022857	Uncharacterized protein	0.655057	2.01985e-05	0.000422853
slx-1	WBGene00018909	Structure-specific endonuclease subunit SLX1 homolog	0.655367	1.86671e-06	4.83967e-05
pgp-6	WBGene00004000	P-GlycoProtein related	0.656605	1.32456e-05	0.000284386
M142.8	WBGene00043057	Protein-lysine N-methyltransferase M142.8	0.657679	5.58561e-06	0.000130288
hbs-1	WBGene00010622	Tr-type G domain-containing protein	0.658487	1.48701e-16	1.2992e-14
xbx-9	WBGene00007604	X-BoX promoter element regulated	0.658657	0.00447202	0.0436375
mrps-5	WBGene00008452	Putative 28S ribosomal protein S5, mitochondrial	0.659363	7.06025e-07	1.9545e-05
nhr-93	WBGene00003683	Nuclear Hormone Receptor family	0.659421	0.00468178	0.0452174
let-355	WBGene00020263	Uncharacterized protein	0.659695	0.000522961	0.00757317
T23G7.2	WBGene00011965	Metallophos domain-containing protein	0.660185	6.76385e-06	0.000154202
crn-5	WBGene00000798	RNase_PH domain-containing protein	0.660569	0.000341127	0.00519772
C50F4.12	WBGene00008236	Uncharacterized protein	0.660846	7.06289e-06	0.000160776
mat-2	WBGene00003133	Anaphase-promoting complex subunit 1	0.66111	2.07193e-05	0.000431987
mrpl-42	WBGene00303009	Mitochondrial Ribosomal Protein, Large	0.661273	5.24026e-10	2.23747e-08
mlst-8	WBGene00015697	Target of rapamycin complex subunit LST8	0.661479	0.000475576	0.00695197
R02F11.4	WBGene00019842	Uncharacterized protein	0.661727	2.25077e-07	6.67066e-06
cox-18	WBGene00021932	Cytochrome OXidase assembly protein	0.66177	2.98668e-09	1.13999e-07
gst-19	WBGene00001767	Glutathione S-Transferase	0.662247	0.00398167	0.0398699
eipr-1	WBGene00013599	EARP-interacting protein 1	0.662302	0.000142003	0.00241437
C30G12.6	WBGene00016277	Uncharacterized protein	0.662478	0.000234102	0.00375632
F53F10.8	WBGene00044423	Uncharacterized protein	0.662917	8.17674e-05	0.0014909
H43I07.1	WBGene00019274	Uncharacterized protein	0.663325	2.32749e-08	7.95929e-07
parn-2	WBGene00013265	PARN (Poly(A)-specific RiboNuclease) homolog	0.663649	3.7954e-05	0.000747946
C54G4.9	WBGene00008318	Uncharacterized protein	0.664255	0.000295167	0.00458055
F22F7.7	WBGene00017724	Gamma-glutamylcyclotransferase	0.664498	0.000745474	0.0101971
Y71F9AR.4	WBGene00044894	Uncharacterized protein	0.664669	0.00224447	0.0252607
endu-2	WBGene00019779	Poly(U)-specific endoribonuclease	0.664924	0.00215663	0.0243628
C35D10.1	WBGene00016439	ER membrane protein complex subunit 7 homolog	0.666	1.52438e-07	4.63603e-06
B0336.7	WBGene00015147	THAP-type domain-containing protein	0.666703	8.34567e-05	0.00151434
mrpl-13	WBGene00008769	Mitochondrial Ribosomal Protein, Large	0.666732	6.41209e-05	0.00118753
F45H11.8	WBGene00189958	Uncharacterized protein	0.666941	0.001436	0.0174059
F15D4.2	WBGene00008859	Uncharacterized protein	0.667274	0.000301928	0.00468065
nhr-201	WBGene00019741	Nuclear Hormone Receptor family	0.667461	1.93732e-09	7.66561e-08
Y48E1C.2	WBGene00013015	Carnosine N-methyltransferase	0.667816	3.34127e-05	0.000663644
trpp-11	WBGene00015173	Foie-gras_1 domain-containing protein	0.667983	0.0013767	0.0168629
algn-9	WBGene00007556	Alpha-1,2-mannosyltransferase algn-9	0.668721	0.00136875	0.01682
phf-5	WBGene00004016	PHd Finger family	0.668819	7.36134e-08	2.33754e-06
spd-3	WBGene00004954	Spindle defective protein 3	0.669276	3.30031e-06	8.09807e-05
pmk-2	WBGene00004056	Mitogen-activated protein kinase pmk-2; Protein kinase domain-containing protein	0.669389	1.95934e-06	5.04523e-05
mrps-30	WBGene00044321	Mitochondrial Ribosomal Protein, Small	0.669625	3.43185e-17	3.26241e-15
C09E7.8	WBGene00015642	RING-type domain-containing protein	0.671025	8.28276e-05	0.00150473
Y54H5A.2	WBGene00021900	Uncharacterized protein	0.67109	8.71667e-05	0.00157599
prx-10	WBGene00006946	Putative peroxisomal biosis factor 10; Tryptophan--tRNA ligase, mitochondrial	0.671491	9.90207e-05	0.00176497
thoc-3	WBGene00009341	WD_REPEATS_REGION domain-containing protein	0.671622	5.29841e-06	0.00012378
hil-6	WBGene00001857	Putative histone H1.6	0.672169	0.00010546	0.00185785
adss-1	WBGene00016509	Adenylosuccinate synthetase	0.672339	0.00160346	0.0190089
B0563.6	WBGene00015263	G_PROTEIN_RECEP_F1_2 domain-containing protein; putative G-protein coupled receptor B0563.6	0.673107	0.00522976	0.049098
ath-1	WBGene00010564	Abhydrolase_2 domain-containing protein	0.673617	0.000169049	0.00282041
trpp-3	WBGene00014222	Trafficking protein particle complex subunit 3 homolog	0.67365	4.20567e-08	1.38193e-06
gtf-2F1	WBGene00015296	Transcription initiation factor IIF subunit alpha	0.673781	2.2793e-05	0.000472587
dhs-22	WBGene00000985	DeHydrogenases, Short chain	0.674535	1.45699e-07	4.46701e-06
oxa-1	WBGene00007215	OXA mitochondrial inner membrane insertase homolog	0.67484	2.6799e-13	1.60741e-11
emc-2	WBGene00021973	ER membrane protein complex subunit 2	0.675521	3.21544e-09	1.22422e-07
znf-236	WBGene00021689	C2H2-type domain-containing protein	0.675653	3.20443e-06	7.88842e-05
F40G9.17	WBGene00185078	ANK_REP_REGION domain-containing protein	0.675673	0.000151074	0.002555
Y57A10A.2	WBGene00013247	SPK domain-containing protein	0.676129	0.00154652	0.0184496
alh-11	WBGene00000117	Aldedh domain-containing protein	0.676432	1.00089e-07	3.13218e-06
exos-9	WBGene00018154	Exosome complex component RRP45	0.676457	1.35032e-11	6.8261e-10
K05B2.4	WBGene00019404	Uncharacterized protein	0.676511	0.00122681	0.0153881
pck-1	WBGene00021043	Phosphoenolpyruvate carboxykinase (GTP)	0.677378	0.00093068	0.0122324
orc-4	WBGene00012651	ORC (Origin Recognition Complex) subunit	0.677502	9.11776e-05	0.00164065
tsen-54	WBGene00018680	tRNA_int_end_N2 domain-containing protein	0.677917	1.12623e-05	0.000244839
T05E7.3	WBGene00020259	Uncharacterized protein	0.67823	0.00145876	0.0176252
mrpl-23	WBGene00020348	putative 39S ribosomal protein L23, mitochondrial	0.678267	0.00396663	0.0397847
eppl-1	WBGene00020139	Ethanolamine-phosphate phospho-lyase homolog 1	0.678907	0.00247245	0.0272384
ucr-11	WBGene00019007	Ubiquinol-Cytochrome c oxidoReductase complex	0.678919	0.00311429	0.0329178
T14B4.1	WBGene00020498	SpoU_methylase domain-containing protein	0.679574	1.90831e-06	4.93906e-05
npp-26	WBGene00021198	Nuclear Pore complex Protein	0.679581	1.14129e-06	3.06405e-05
mtpn-1	WBGene00016616	ANK_REP_REGION domain-containing protein	0.679697	0.000360895	0.00546586
drsh-1	WBGene00009163	Ribonuclease 3	0.679809	0.000119655	0.00206933
rnf-5	WBGene00004381	E3 ubiquitin ligase rnf-5; RING finger protein 5; RING-type domain-containing protein	0.680103	0.00010755	0.00188588
dmsr-6	WBGene00013222	G_PROTEIN_RECEP_F1_2 domain-containing protein	0.680243	0.000825726	0.0110548
athp-2	WBGene00019217	AT Hook plus PHD finger transcription factor	0.680339	0.00122881	0.0153881
F22B5.10	WBGene00009045	Calcium load-activated calcium channel homolog	0.68039	2.7262e-05	0.000553108
sru-20	WBGene00005683	Serpentine Receptor, class U	0.681416	0.000671665	0.00933108
F55F8.2	WBGene00018890	RNA helicase	0.681451	1.11033e-09	4.57294e-08
daf-25	WBGene00000917	Dauer abnormal formation protein 25	0.681566	5.98905e-11	2.81517e-09
rpoa-49	WBGene00017749	RNA POlymerase I (A) subunit	0.682236	1.61134e-09	6.52959e-08
C24H11.5	WBGene00007702	Uncharacterized protein	0.682638	0.00474762	0.04562
W10C8.5	WBGene00021128	Arginine kinase	0.682692	5.04114e-06	0.000118502
K05C4.5	WBGene00010582	Uncharacterized protein	0.68316	3.31716e-15	2.51954e-13
Y92H12BL.1	WBGene00022363	TRAM domain-containing protein; Threonylcarbamoyladenosine tRNA methylthiotransferase	0.683537	0.000260672	0.00409996
ugt-1	WBGene00007072	Glucuronosyltransferase	0.683759	0.00031796	0.00487916
R05D11.9	WBGene00011037	Uncharacterized protein	0.683763	0.00290424	0.0311222
K11D2.1	WBGene00010768	Uncharacterized protein	0.683874	0.00398303	0.0398699
ZC443.4	WBGene00013899	Uncharacterized protein	0.684375	0.000968507	0.012655
F02E9.10	WBGene00008533	WD_REPEATS_REGION domain-containing protein	0.684448	1.0042e-05	0.000220618
Y87G2A.13	WBGene00013601	Uncharacterized protein	0.684617	3.05874e-07	8.94253e-06
phy-2	WBGene00004025	Prolyl 4-hydroxylase subunit alpha-2	0.684973	9.31246e-05	0.0016737
nbs-1	WBGene00007504	FHA domain-containing protein	0.685426	3.99906e-05	0.000780119
C04F5.8	WBGene00015450	Uncharacterized protein	0.685809	4.06156e-06	9.79004e-05
mrpl-50	WBGene00011883	39S ribosomal protein L50, mitochondrial	0.68593	0.00168452	0.0198454
adr-2	WBGene00000080	Double-stranded RNA-specific adenosine deaminase adr-2	0.686791	2.57362e-08	8.76132e-07
cyp-29A3	WBGene00021412	CYtochrome P450 family	0.687067	0.00290176	0.0311222
his-71	WBGene00001945	Histone H3.3 type 1	0.687225	4.98934e-09	1.85749e-07
dnj-18	WBGene00001036	J domain-containing protein	0.687271	3.97693e-05	0.000777637
sbds-1	WBGene00021063	Ribosome maturation protein SBDS	0.688176	7.5804e-05	0.00139051
C25H3.7	WBGene00016116	Uncharacterized protein	0.689655	3.46825e-07	1.00813e-05
mrps-14	WBGene00011334	putative 40S ribosomal protein S14, mitochondrial	0.690646	0.000362908	0.00549084
ugt-62	WBGene00010904	UDP-glucuronosyltransferase	0.691128	5.98427e-06	0.000138095
dolk-1	WBGene00044233	Dolichol kinase	0.691462	0.000251297	0.00399406
Y41D4B.6	WBGene00021513	Uncharacterized protein	0.691884	1.07334e-05	0.000234445
gst-1	WBGene00001749	Glutathione S-transferase P	0.692656	9.14252e-06	0.000202327
arl-1	WBGene00000187	ADP-ribosylation factor-like protein 1	0.692743	1.37122e-13	8.56445e-12
Y48E1C.1	WBGene00013014	Uncharacterized protein	0.693245	1.17215e-05	0.000253827
mtp-18	WBGene00077690	Mitochondrial fission process protein 1	0.693789	0.00012177	0.00210109
Y48A5A.1	WBGene00021655	SHQ1 (SHQ1, H/ACA ribonucleoprotein assembly factor)	0.693828	3.2687e-05	0.00065094
ced-12	WBGene00000426	Cell death abnormality protein 12; ELMO domain-containing protein	0.694055	1.36345e-10	6.15183e-09
cdc-26	WBGene00015235	Anaphase-promoting complex subunit CDC26	0.694277	5.35006e-08	1.7169e-06
lips-10	WBGene00008803	LIPaSe related	0.694955	0.000459815	0.00677398
R10H10.7	WBGene00011225	Uncharacterized protein	0.695241	6.32852e-06	0.000145373
F32D8.4	WBGene00009329	PIH1 domain-containing protein	0.695406	0.0041373	0.0410337
F54B3.1	WBGene00010013	Uncharacterized protein	0.695547	0.00263797	0.028744
C46F11.5	WBGene00008120	Uncharacterized protein	0.695675	8.98157e-07	2.45491e-05
pro-3	WBGene00012676	PROximal proliferation in germline	0.695843	0.000157779	0.00265571
csn-4	WBGene00000816	COP9 signalosome complex subunit 4	0.696134	0.00043539	0.00643925
F47E1.2	WBGene00018566	Solute carrier organic anion transporter family member	0.696171	0.000358617	0.0054368
T27F6.7	WBGene00012106	Uncharacterized protein	0.696695	0.000114945	0.001997
chdh-1	WBGene00007917	choline dehydrogenase	0.696733	3.56593e-10	1.55329e-08
nfu-1	WBGene00003064	NFU1 iron-sulfur cluster scaffold homolog, mitochondrial	0.696965	0.00221611	0.0250161
mff-1	WBGene00008691	Mitochondrial Fission Factor	0.697124	2.43903e-10	1.08429e-08
F49D11.10	WBGene00045433	Uncharacterized protein	0.69916	0.00415193	0.0411517
comt-4	WBGene00021491	Catechol-O-MethylTransferase family	0.699516	0.00484426	0.0463044
F13G3.3	WBGene00008763	Glycosyltransferase family 92 protein; Glycosyltransferase family 92 protein F13G3.3	0.699902	0.000392496	0.00587966
taf-9	WBGene00006391	TAF (TBP-associated transcription factor) family	0.700331	2.28333e-06	5.81019e-05
K12G11.6	WBGene00010792	BPTI/Kunitz inhibitor domain-containing protein	0.700595	5.66284e-07	1.59393e-05
C25F9.5	WBGene00007725	Uncharacterized protein	0.700672	0.00511744	0.0482834
Y75B8A.13	WBGene00013549	Uncharacterized protein	0.70076	4.87131e-08	1.58004e-06
W08A12.3	WBGene00021080	Uncharacterized protein	0.700987	3.14866e-06	7.76378e-05
pno-1	WBGene00013144	RNA-binding protein pno-1	0.701535	1.8545e-07	5.55064e-06
Y32H12A.6	WBGene00021314	Flavodoxin-like domain-containing protein	0.701691	6.41887e-05	0.00118753
ZC250.4	WBGene00045305	Uncharacterized protein	0.70205	0.0024415	0.0269958
VF13D12L.3	WBGene00012149	Uncharacterized protein	0.702562	1.54966e-08	5.37228e-07
pgs-1	WBGene00021677	CDP-diacylglycerol--glycerol-3-phosphate 3-phosphatidyltransferase	0.702622	6.18592e-05	0.00115575
igdb-3	WBGene00020691	IG (immunoglobulin) and DB (Cys-rich) domains	0.702657	7.439e-05	0.0013673
swip-10	WBGene00018738	Lactamase_B domain-containing protein	0.703824	2.87668e-05	0.000580521
Y59A8B.8	WBGene00013345	Uncharacterized protein	0.703835	1.27877e-09	5.2381e-08
R07E5.19	WBGene00303105	Vacuolar ATPase assembly integral membrane	0.704228	0.00150694	0.0180917
dcar-1	WBGene00007395	G_PROTEIN_RECEP_F1_2 domain-containing protein	0.704449	6.43599e-09	2.34976e-07
F32D8.3	WBGene00009328	TIL domain-containing protein	0.70508	0.000523082	0.00757317
ndx-9	WBGene00003586	NAD-capped RNA hydrolase ndx-9; Nudix hydrolase domain-containing protein	0.705591	2.35063e-05	0.00048538
tbc-6	WBGene00015410	Growth hormone-regulated TBC protein 6	0.705889	0.000212479	0.00345335
skr-18	WBGene00018935	Skp1-related protein	0.705905	6.48538e-06	0.000148525
ola-1	WBGene00012344	Obg-like ATPase 1; TGS domain-containing protein	0.706159	7.816e-08	2.47152e-06
F42A6.6	WBGene00018328	DUF775 domain-containing protein	0.706872	0.00372791	0.0377917
smi-1	WBGene00004886	Gem-associated protein 2	0.707215	6.20153e-05	0.00115602
mat-3	WBGene00003134	Cell division cycle	0.707564	2.84349e-06	7.03869e-05
cutc-1	WBGene00022702	Copper homeostasis	0.708131	0.000521539	0.00756531
C16C10.2	WBGene00007623	putative U3 small nucleolar RNA-associated protein 11	0.708266	0.000246562	0.00392706
K03B4.1	WBGene00019353	Uncharacterized protein	0.708272	0.000193272	0.00316844
atf-7	WBGene00000223	Transcription factor atf-7	0.708911	0.00415752	0.0411532
gop-3	WBGene00001662	SAM50-like protein gop-3	0.709867	9.46389e-05	0.00169889
cyp-35C1	WBGene00007362	CYtochrome P450 family	0.709986	0.00151227	0.0181242
lpl-1	WBGene00003066	Putative lipoyltransferase 2, mitochondrial	0.710194	2.69025e-08	9.1173e-07
C50F4.16	WBGene00008238	Nudix hydrolase domain-containing protein	0.710221	6.18622e-06	0.000142321
mrps-11	WBGene00012244	Mitochondrial Ribosomal Protein, Small	0.710265	0.000307983	0.00475502
exo-3	WBGene00001372	DNA-(apurinic or apyrimidinic site) endonuclease	0.712006	0.000254833	0.00404176
nsun-2	WBGene00021686	SAM_MT_RSMB_NOP domain-containing protein; tRNA (cytosine(34)-C(5))-methyltransferase	0.712073	1.74349e-09	7.02744e-08
C23F12.4	WBGene00016009	Uncharacterized protein	0.712177	5.53956e-05	0.00105057
mlh-1	WBGene00003373	DNA_mis_repair domain-containing protein	0.71231	0.000315305	0.00484333
F26F4.5	WBGene00017827	Calponin-homology (CH) domain-containing protein	0.712879	0.00383207	0.0386145
F44G4.2	WBGene00009712	putative NADH dehydrogenase	0.712899	0.00110395	0.0141649
Y5F2A.4	WBGene00012385	Uncharacterized protein	0.71387	6.20267e-05	0.00115602
mdt-6	WBGene00003164	Mediator of RNA polymerase II transcription subunit 6	0.714798	1.60148e-05	0.000339501
inx-13	WBGene00002135	Innexin	0.714979	1.04253e-05	0.000228706
apb-3	WBGene00000163	AP-3 complex subunit beta	0.715004	1.33051e-09	5.4353e-08
F55A3.2	WBGene00018848	Uncharacterized protein	0.715097	0.000968698	0.012655
nish-1	WBGene00008750	PX domain-containing protein	0.715171	1.83097e-06	4.76337e-05
imp-3	WBGene00016378	IntraMembrane Protease (IMPAS) family	0.715309	3.92402e-05	0.000769282
hda-10	WBGene00001838	Hist_deacetyl domain-containing protein	0.715876	0.000256916	0.00405776
smg-4	WBGene00004882	Smg4_UPF3 domain-containing protein	0.716341	0.000213588	0.00346765
crls-1	WBGene00017763	putative cardiolipin synthase (CMP-forming)	0.716546	1.40265e-08	4.87381e-07
Y26E6A.2	WBGene00012513	Uncharacterized protein	0.716641	0.00275269	0.0297831
lpd-2	WBGene00003059	LiPid Depleted	0.717051	2.32394e-09	9.12373e-08
Y57G11C.43	WBGene00013332	Uncharacterized protein	0.71711	0.00210972	0.0239361
set-23	WBGene00021515	putative histone-lysine N-methyltransferase set-23	0.717614	0.00334524	0.0346894
Y108G3AL.2	WBGene00022434	Pre-mRNA-splicing factor 38	0.717914	2.74955e-05	0.000556352
ubh-3	WBGene00006723	Ubiquitin carboxyl-terminal hydrolase	0.71856	4.84407e-06	0.000114582
wdr-83	WBGene00018014	WD_REPEATS_REGION domain-containing protein	0.719153	0.00105127	0.0135744
rskd-1	WBGene00010096	PX domain-containing protein	0.719228	5.85189e-07	1.63799e-05
R151.8	WBGene00020111	SANT domain-containing protein	0.719671	0.00236877	0.0264041
T24H7.2	WBGene00020781	Uncharacterized protein	0.720033	1.77111e-05	0.000372845
mtx-2	WBGene00022516	Metaxin-2 homolog	0.720473	0.0014842	0.0178897
sqrd-1	WBGene00008538	Pyr_redox_2 domain-containing protein	0.720903	0.000141641	0.00241092
C29F3.7	WBGene00007807	CUB_2 domain-containing protein	0.721328	0.00323665	0.0338795
dtmk-1	WBGene00011272	Thymidylate kinase	0.721486	2.24386e-08	7.6907e-07
mdt-21	WBGene00007704	Mediator of RNA polymerase II transcription subunit 21	0.723024	0.00476439	0.0457521
C32E8.9	WBGene00016325	Uncharacterized protein	0.723142	8.89636e-05	0.00160272
F33D4.4	WBGene00017996	Putative sphingolipid delta(4)-desaturase	0.723259	1.21812e-06	3.24154e-05
Y75B8A.28	WBGene00013559	Uncharacterized protein	0.723281	0.00388103	0.0390039
gasr-8	WBGene00008144	uncharacterized protein	0.723445	0.00323413	0.0338795
gtap-1	WBGene00022882	Gamma-Tubulin Associating Protein	0.724026	8.51624e-06	0.000190984
C28H8.3	WBGene00016194	putative helicase C28H8.3	0.724369	0.00459373	0.0445663
F47B8.10	WBGene00009811	MFS domain-containing protein	0.72441	8.75039e-05	0.00158006
lmtr-5	WBGene00020101	Late endosomal/lysosomal adaptor and MAPK and MTOR activator 5	0.724432	3.28578e-06	8.07553e-05
ula-1	WBGene00006735	NEDD8-activating enzyme E1 regulatory subunit	0.727128	1.82892e-06	4.76337e-05
pst-2	WBGene00018827	Adenosine 3'-phospho 5'-phosphosulfate transporter 2	0.727219	7.32993e-05	0.00134947
idi-1	WBGene00019460	Isopentenyl-diphosphate Delta-isomerase	0.729271	1.0558e-05	0.000231282
T02G5.7	WBGene00020166	Uncharacterized protein	0.729418	3.10052e-11	1.4925e-09
Y43F4B.5	WBGene00012803	Uncharacterized protein	0.73028	8.94628e-06	0.000198857
C08F8.2	WBGene00007444	ATP-dependent RNA helicase SUV3 homolog, mitochondrial	0.730612	3.85878e-05	0.000757474
pfut-1	WBGene00015793	GDP-fucose protein O-fucosyltransferase 1	0.730631	4.83188e-06	0.000114473
him-18	WBGene00011415	High Incidence of Males (increased X chromosome loss)	0.731316	0.000174502	0.00290293
F42G2.2	WBGene00018351	Uncharacterized protein	0.732262	0.0011484	0.0145823
C47G2.3	WBGene00008164	Mitochondrial import inner membrane translocase subunit tim-22	0.732953	0.00105498	0.0136058
nhr-172	WBGene00016927	Nuclear Hormone Receptor family	0.733146	0.00529357	0.0495739
R04F11.3	WBGene00011016	DNA polymerase delta subunit 3	0.733566	0.00105164	0.0135744
Y45F3A.9	WBGene00012864	SpoU_sub_bind domain-containing protein	0.734325	0.000868982	0.0115622
cpr-6	WBGene00000786	Cathepsin B-like cysteine proteinase 6	0.734865	2.07205e-05	0.000431987
ZK809.9	WBGene00194934	Uncharacterized protein	0.73493	0.000990145	0.0128906
D2096.12	WBGene00017079	Uncharacterized protein	0.735561	0.001353	0.0166672
mrpl-22	WBGene00012645	39S ribosomal protein L22, mitochondrial	0.735628	3.04812e-05	0.00061185
bcs-1	WBGene00010042	BCS1-like protein	0.735799	3.50014e-06	8.55436e-05
cogc-3	WBGene00022121	Component of oligomeric Golgi complex 3	0.73601	0.00176815	0.0206535
gpd-2	WBGene00001684	Glyceraldehyde-3-phosphate dehydrogenase 2	0.737252	0.000644017	0.00900492
paf-2	WBGene00003907	Platelet-activating factor acetylhydrolase homolog 2	0.737743	7.20239e-05	0.00132761
Y73F4A.1	WBGene00013514	DOMON domain-containing protein Y73F4A.1	0.738413	0.00140681	0.0171232
coq-3	WBGene00000763	Ubiquinone biosynthesis O-methyltransferase, mitochondrial	0.738796	0.00130588	0.0162189
ddl-3	WBGene00013217	Daf-16-Dependent Longevity (WT but not daf-16 lifespan increased)	0.739985	8.69563e-06	0.00019443
Y47G6A.21	WBGene00021646	Uncharacterized protein	0.740326	0.00373212	0.037809
nhr-62	WBGene00003652	NR LBD domain-containing protein; Nuclear hormone receptor family member nhr-62	0.740887	1.50032e-07	4.59054e-06
inx-17	WBGene00002139	Innexin-17	0.742085	0.000523612	0.00757359
lido-9	WBGene00016576	LIn-8 Domain containing	0.742636	1.50756e-05	0.000320488
mrps-26	WBGene00016412	Mitochondrial Ribosomal Protein, Small	0.742704	0.000541265	0.00777683
F59B1.8	WBGene00019100	CHK domain-containing protein	0.743025	0.000334826	0.00512756
Y57A10A.27	WBGene00013267	Uncharacterized protein	0.743819	1.2838e-05	0.000276025
dap-3	WBGene00000933	mammalian cell Death Associated Protein related	0.743885	4.53902e-11	2.17801e-09
M01F1.8	WBGene00010814	Uncharacterized protein	0.744037	0.000749065	0.0102278
sec-6	WBGene00017284	Exocyst complex component 3	0.744261	0.00162673	0.0192545
apn-1	WBGene00000151	Apurinic-apyrimidinic endonuclease	0.744382	0.00326352	0.0340601
rpac-40	WBGene00019275	RPOLD domain-containing protein	0.744735	4.19778e-06	0.000100713
dnj-2	WBGene00001020	DnaJ homolog dnj-2	0.744991	5.65774e-07	1.59393e-05
ugt-13	WBGene00019232	Glucuronosyltransferase	0.745497	0.00456786	0.0444008
ZK550.6	WBGene00014000	putative phytanoyl-CoA dioxygenase	0.74565	0.00320274	0.0336644
pnk-1	WBGene00004068	PaNtothenate Kinase	0.746089	1.82892e-06	4.76337e-05
C53A5.16	WBGene00194706	Uncharacterized protein	0.74663	0.00406611	0.0405523
exos-1	WBGene00012966	ECR1_N domain-containing protein	0.747589	0.000898425	0.011912
crn-3	WBGene00000796	HRDC domain-containing protein	0.747678	4.46871e-05	0.000865956
popl-1	WBGene00015486	POP ribonuclease P/MRP subunit Like	0.747795	5.2966e-05	0.00100956
prp-38	WBGene00008380	Pre-mRNA-splicing factor 38	0.748214	8.2112e-06	0.000185242
ndx-4	WBGene00003581	Bis(5'-nucleosyl)-tetraphosphatase	0.748364	5.66093e-08	1.80899e-06
dhp-1	WBGene00000963	Dihydropyrimidinase 1	0.748727	0.00245859	0.0271513
scp-1	WBGene00004744	Sterol regulatory element-binding protein cleavage-activating protein	0.748994	4.97831e-06	0.000117208
cyn-13	WBGene00000889	Peptidyl-prolyl cis-trans isomerase; Peptidyl-prolyl cis-trans isomerase E	0.749178	0.00163255	0.0192932
H27A22.1	WBGene00010418	Glutaminyl-peptide cyclotransferase	0.750681	2.09045e-05	0.000435223
slcr-46.1	WBGene00016705	SoLute Carrier family Related	0.750958	0.00139435	0.0170102
vamp-7	WBGene00022077	V-SNARE coiled-coil homology domain-containing protein	0.752139	0.000465657	0.0068467
acox-1.6	WBGene00010336	Acyl-coenzyme A oxidase	0.752969	2.26054e-06	5.7619e-05
pdcd-2	WBGene00011116	MYND-type domain-containing protein	0.753654	4.0344e-05	0.000785825
ttll-5	WBGene00008331	Tubulin polyglutamylase ttll-5	0.7539	1.20544e-07	3.74131e-06
Y48B6A.13	WBGene00012984	Diphosphomevalonate decarboxylase	0.754125	0.000106243	0.00186946
skp-1	WBGene00004806	mammalian SKIP (Ski interacting protein) homolog	0.754628	2.50835e-05	0.000513735
trx-4	WBGene00021548	Thioredoxin	0.755319	4.60517e-07	1.32082e-05
rpc-2	WBGene00017300	DNA-directed RNA polymerase subunit beta	0.755446	0.000971098	0.0126754
nuo-4	WBGene00019401	NADH dehydrogenase	0.755614	4.12607e-14	2.7718e-12
C43E11.9	WBGene00016607	60S ribosome subunit biosis	0.756173	0.000809091	0.0108706
F53G2.1	WBGene00018766	Uncharacterized protein	0.756745	0.00117768	0.014871
hrg-10	WBGene00013587	Heme Responsive	0.757297	0.00197885	0.0226422
F08F8.7	WBGene00017272	Ribulose-phosphate 3-epimerase	0.757836	0.00215589	0.0243628
mrps-22	WBGene00007564	Mitochondrial Ribosomal Protein, Small	0.758271	0.00189191	0.0218855
rab-33	WBGene00004283	Ras-related protein Rab-33	0.759766	8.17938e-05	0.0014909
sptl-1	WBGene00016020	Aminotran_1_2 domain-containing protein; Serine palmitoyltransferase 1	0.759875	0.00237445	0.0264284
grl-10	WBGene00001719	Ground-like domain-containing protein	0.759956	4.40308e-05	0.000854333
rpl-25.1	WBGene00004438	60S ribosomal protein L23a 1	0.76022	3.00835e-05	0.000605475
vps-8	WBGene00016582	Vps8 domain-containing protein	0.760445	0.0038765	0.0389843
C50F2.2	WBGene00016836	Uncharacterized protein	0.760954	0.00406991	0.0405523
D2030.3	WBGene00008413	Uncharacterized protein	0.762077	0.000247477	0.0039375
tut-1	WBGene00017928	Cytoplasmic tRNA 2-thiolation protein 1	0.762571	3.77176e-06	9.1509e-05
W01G7.4	WBGene00012188	putative RNA polymerase II nuclear localization protein SLC7A6OS	0.76305	0.000422586	0.00626829
ptr-14	WBGene00004228	SSD domain-containing protein	0.763205	0.000751114	0.0102465
chpf-1	WBGene00014109	Calcineurin-like EF-Hand Protein Family member	0.764147	0.000831883	0.0111
F20H11.1	WBGene00017646	Differentially expressed in FDCP 8 homolog	0.764185	8.23113e-05	0.00149715
tnsl-1	WBGene00010498	ANK_REP_REGION domain-containing protein	0.764646	0.000226942	0.00366477
mus-81	WBGene00016602	ERCC4 domain-containing protein	0.765007	0.000818766	0.0109713
C29A12.6	WBGene00007800	VWFA domain-containing protein	0.765154	0.000363886	0.00550013
tag-342	WBGene00007187	Uncharacterized protein	0.765614	0.00316057	0.033337
Y62E10A.6	WBGene00013376	NADPH:adrenodoxin oxidoreductase, mitochondrial	0.765703	0.00489896	0.0465831
ckc-1	WBGene00000515	Choline Kinase C	0.7661	0.00225832	0.0253977
grl-15	WBGene00001724	Ground-like domain-containing protein	0.766638	0.003343	0.0346894
C39B5.6	WBGene00016524	Glutamyl-tRNA(Gln) amidotransferase subunit B, mitochondrial	0.766733	0.0015409	0.0183971
rpb-9	WBGene00022400	DNA-directed RNA polymerase II subunit RPB9	0.766793	0.00442674	0.0433075
cyp-32B1	WBGene00021167	CYtochrome P450 family	0.766944	0.00320232	0.0336644
acox-3	WBGene00019060	Acyl-coenzyme A oxidase acox-3	0.767114	3.4061e-08	1.13901e-06
lact-5	WBGene00016355	Beta-lactamase domain-containing protein	0.767206	0.00287049	0.030836
F44G4.1	WBGene00009711	Brix domain-containing protein F44G4.1	0.767298	1.15028e-09	4.72459e-08
C49C3.7	WBGene00008197	Uncharacterized protein	0.767723	0.00193401	0.022247
Y32F6A.5	WBGene00012530	Uncharacterized protein	0.768083	0.00157314	0.0187187
ipgm-1	WBGene00019001	2,3-bisphosphoglycerate-independent phosphoglycerate mutase	0.769035	3.33544e-05	0.000663357
smut-1	WBGene00021391	Synthetic MUTator	0.769781	0.00253784	0.0278775
ugt-60	WBGene00007402	Putative UDP-glucuronosyltransferase ugt-60	0.770565	0.000777576	0.0105314
F55H2.7	WBGene00010132	Uncharacterized protein	0.771479	0.000113659	0.00197694
K03H1.11	WBGene00010546	Uncharacterized protein	0.771585	0.000902807	0.0119491
hch-1	WBGene00001828	Zinc metalloproteinase nas-34	0.773105	2.39397e-05	0.000492982
acds-10	WBGene00019599	ACaD (ACAD, acyl-CoA Dehydrogenase) Sequence homolog	0.773174	0.00091182	0.0120158
tald-1	WBGene00021286	Transaldolase	0.773694	0.000528283	0.00761927
let-767	WBGene00002891	Very-long-chain 3-oxooacyl-coA reductase let-767	0.774153	0.000204253	0.00332681
fask-1	WBGene00007207	FASt (FAST) Kinase related	0.77445	0.000276462	0.0043258
F41E7.2	WBGene00009618	Na_H_Exchanger domain-containing protein	0.774851	0.00445981	0.0435465
dhs-5	WBGene00000969	putative oxidoreductase dhs-5	0.775048	5.00281e-07	1.42406e-05
figo-1	WBGene00007912	SAC domain-containing protein	0.775632	0.00247096	0.0272384
mutd-1	WBGene00016404	Biosis of lysosome-related organelles complex 1 subunit 5	0.775699	0.000752601	0.0102575
acdh-10	WBGene00020366	putative medium-chain specific acyl-CoA dehydrogenase 10, mitochondrial	0.776975	0.000199966	0.00326402
gly-10	WBGene00001635	Putative polypeptide N-acetylgalactosaminyltransferase 10; Ricin B-type lectin domain-containing protein	0.778282	0.000105128	0.00185631
F59E12.9	WBGene00019124	Uncharacterized protein	0.779474	5.21564e-05	0.000996643
C04H5.1	WBGene00007312	Multifunctional methyltransferase subunit TRM112-like protein	0.779697	0.000549749	0.00787626
hgo-1	WBGene00001843	Homogentisate 1,2-dioxygenase	0.78017	0.00230487	0.0258635
tgt-2	WBGene00006567	Queuine tRNA-ribosyltransferase accessory subunit 2	0.780934	0.00113408	0.0144411
pho-5	WBGene00015161	Putative acid phosphatase 5	0.781713	9.85829e-05	0.00175924
emb-8	WBGene00001262	NADPH--cytochrome P450 reductase	0.782177	0.00171619	0.0200968
prp-3	WBGene00010844	uncharacterized protein	0.783245	0.00138801	0.0169465
rsd-6	WBGene00004684	Tudor domain-containing protein	0.783669	0.00116011	0.0146983
T27F6.6	WBGene00012105	Putative neutral sphingomyelinase	0.784054	0.00090475	0.0119539
R12E2.11	WBGene00020036	Orotate phosphoribosyltransferase	0.784136	5.75356e-05	0.00108571
pdpr-1	WBGene00013718	Pyruvate Dehydrogenase Phosphatase Regulatory subunit	0.784914	0.00014647	0.00248473
rnp-3	WBGene00004386	RNP (RRM RNA binding domain) containing	0.785499	9.91829e-05	0.00176578
F23B12.7	WBGene00009084	Uncharacterized protein	0.786157	4.36969e-05	0.000850038
R11D1.1	WBGene00011242	Uncharacterized protein	0.787123	0.000753815	0.0102648
lonp-1	WBGene00016391	Lon protease homolog, mitochondrial	0.787194	0.0010939	0.0140478
ctl-1	WBGene00000830	Catalase-2	0.787325	1.06536e-06	2.88066e-05
amx-2	WBGene00000138	Amino_oxidase domain-containing protein	0.787394	0.00222994	0.0251345
tmem-135	WBGene00019345	Transmembrane	0.78814	0.00256209	0.0280623
F09E5.7	WBGene00017285	Uncharacterized protein	0.788328	2.74536e-06	6.83627e-05
cest-2.3	WBGene00013873	COesterase domain-containing protein	0.79034	0.00112525	0.0143877
ipmk-1	WBGene00014081	Kinase	0.79246	0.000160143	0.0026895
rev-1	WBGene00014066	DNA repair protein REV1	0.792561	0.000289964	0.0045137
R05D3.9	WBGene00019882	Uncharacterized protein	0.793128	0.000838165	0.0111718
F59C6.5	WBGene00010326	NADH dehydrogenase	0.793501	0.00365824	0.0373106
Y67D8A.2	WBGene00022059	Phosphorylase b kinase regulatory subunit	0.793964	0.000966962	0.012655
lipl-7	WBGene00008510	Lipase	0.794307	0.000711716	0.0097902
lips-7	WBGene00015645	LIPaSe related	0.794313	0.00488332	0.0465393
aakb-1	WBGene00010115	AMPKBI domain-containing protein	0.795058	0.000294742	0.00457866
pigk-1	WBGene00011482	Putative GPI-anchor transamidase	0.795773	0.00408134	0.0406119
faah-4	WBGene00013232	Monoglyceride lipase faah-4	0.796042	0.00223159	0.0251345
aagr-2	WBGene00019895	P-type domain-containing protein	0.797721	5.86142e-05	0.0011033
ari-1.2	WBGene00016157	RBR-type E3 ubiquitin transferase	0.797832	0.00138165	0.0169098
T23G11.7	WBGene00011972	Uncharacterized protein	0.799561	0.00309252	0.0327303
F21D5.6	WBGene00009011	RNase_H2-Ydr279 domain-containing protein	0.799686	0.000488399	0.00711875
ltah-1.1	WBGene00016589	Aminopeptidase ltah-1.1	0.802063	0.000243394	0.00388479
gly-8	WBGene00001633	putative N-acetylgalactosaminyltransferase 8	0.802741	0.00368059	0.0374627
F26F4.6	WBGene00017828	Uncharacterized protein	0.803025	7.7623e-06	0.000176167
fdps-1	WBGene00011058	Farnesyl DiPhosphate Synthetase	0.804143	0.00386843	0.0389289
W06B4.2	WBGene00021057	GlcNAc kinase	0.804197	0.000774163	0.0104946
ubc-26	WBGene00022450	UBC core domain-containing protein	0.804991	0.00483337	0.0462382
gad-3	WBGene00015057	putative aldehyde oxidase gad-3	0.806366	0.00396368	0.0397816
Y82E9BR.18	WBGene00022350	Uncharacterized protein	0.806694	0.00367452	0.0374463
T20B12.7	WBGene00020604	Anamorsin homolog	0.807286	0.000630778	0.00885256
Y54G11A.9	WBGene00013218	Fe-S_biosyn domain-containing protein	0.808221	0.00355169	0.0365279
asps-1	WBGene00007100	TUG-UBL1 domain-containing protein	0.809024	9.69102e-05	0.00173349
C56G2.3	WBGene00016978	Uncharacterized protein	0.810153	0.00356665	0.0366236
aman-1	WBGene00018877	Alpha-mannosidase	0.810331	0.000384609	0.00577296
tftc-5	WBGene00011368	Transcription Factor ThreeC subunit (GTF3C homolog)	0.810704	0.00136572	0.0168102
gcs-1	WBGene00001527	Glutamate--cysteine ligase	0.811428	0.000113652	0.00197694
C32D5.8	WBGene00016316	Thioredoxin domain-containing protein	0.812765	0.00024307	0.00388372
F44E5.1	WBGene00009688	Uncharacterized protein	0.813017	0.000461084	0.00678605
fmo-4	WBGene00001479	Dimethylaniline monooxygenase	0.813271	0.00134959	0.0166387
cpl-1	WBGene00000776	Cathepsin L-like	0.81384	0.0014571	0.0176193
abhd-3.1	WBGene00013358	Hydrolase_4 domain-containing protein	0.814929	0.000978816	0.0127541
C17G10.1	WBGene00015915	uS12 prolyl 3-hydroxylase	0.816304	0.00190577	0.0220059
kynu-1	WBGene00015802	Kynureninase	0.816606	9.52102e-05	0.00170712
cyc-2.1	WBGene00017121	Cytochrome c 2.1	0.818339	0.000555038	0.00794451
alh-10	WBGene00000116	Aldedh domain-containing protein	0.823973	0.00196629	0.0225323
lin-37	WBGene00003022	Uncharacterized protein	0.824997	0.00399036	0.0399168
cht-4	WBGene00021252	Glyco_18 domain-containing protein	0.828056	0.00489116	0.0465831
idh-2	WBGene00007942	Isocitrate dehydrogenase	0.828374	0.000144462	0.00245343
lonp-2	WBGene00013541	Lon protease homolog 2, peroxisomal	0.829003	0.000911127	0.0120158
acs-7	WBGene00007228	Acyl-CoA synthetase 7	0.829817	0.00227343	0.0255296
Y54F10AM.8	WBGene00021852	Putative phospholipase B-like 3	0.83043	0.00531304	0.0496947
cest-2.1	WBGene00013875	COesterase domain-containing protein	0.830929	0.00485799	0.0463564
enol-1	WBGene00011884	Enolase	0.832596	0.00378927	0.0382853
iars-2	WBGene00002153	Isoleucyl-tRNA synthetase	0.833878	0.00331851	0.0344975
mdt-4	WBGene00007012	Mediator of RNA polymerase II transcription subunit 4	0.837253	0.00171418	0.0200968
dsbn-1	WBGene00013697	Dysbindin protein homolog	0.837567	0.00299434	0.0318567
C17E4.10	WBGene00007647	Uncharacterized protein	0.83885	0.00263954	0.028744
C24B5.4	WBGene00016046	DUF1907 domain-containing protein	0.83969	0.00373752	0.0378383
leo-1	WBGene00007110	RNA polymerase-associated protein LEO1	0.840358	0.000615689	0.00869733
snap-29	WBGene00019305	Soluble NSF attachment protein 29	0.841035	0.00419276	0.0414748
rpl-3	WBGene00004414	60S ribosomal protein L3	0.841133	0.00164799	0.0194453
eral-1	WBGene00008456	putative GTP-binding protein E02H1.2	0.842529	0.005333	0.0498197
ctl-2	WBGene00000831	Peroxisomal catalase 1	0.844067	0.000805808	0.0108458
gln-1	WBGene00001602	Gln-synt_C domain-containing protein	0.847895	0.000524293	0.00757619
alh-3	WBGene00000109	10-formyltetrahydrofolate dehydrogenase	0.848902	2.60773e-05	0.000531928
acer-1	WBGene00016630	Acetyl-CoA deacylase	0.849648	0.00137113	0.0168356
F46E10.2	WBGene00018489	Uncharacterized protein	0.852315	0.00267496	0.0290878
nadk-2	WBGene00012463	NAD kinase 2, mitochondrial	0.852605	0.0020298	0.0231551
odc-1	WBGene00003844	Ornithine decarboxylase	0.85418	0.00171148	0.0200968
acs-14	WBGene00008669	fatty Acid CoA Synthetase family	0.857989	0.00167198	0.0197129
luc-7L	WBGene00015207	LUC7 related splicing factor homolog	0.860128	0.00183604	0.0212984
mdt-29	WBGene00007025	Mediator of RNA polymerase II transcription subunit 29	0.860653	0.00433568	0.042582
acl-5	WBGene00011106	PlsC domain-containing protein	0.861572	0.00370649	0.0376387
K09G1.1	WBGene00010727	MARVEL domain-containing protein	0.86177	0.00184489	0.0213845
bath-9	WBGene00021725	BTB and MATH domain containing	0.864141	0.00114428	0.0145465
cutl-25	WBGene00021919	ZP domain-containing protein	0.866166	0.00438364	0.0429137
gale-1	WBGene00008132	UDP-glucose 4-epimerase	0.866816	0.00214808	0.0243026
B0250.7	WBGene00007124	Uncharacterized protein	0.893765	0.00300631	0.0319103

### Sheet: Up in eor-1 Down in eor-1;tra-4
Gene	WormBase ID	Description	eor-1/WT			eor-1; tra-4/eor-1
			Fold Change	P-value	Adjusted P-value	Fold Change	P-value	Adjusted P-value
W05E10.5	WBGene00012282	Uncharacterized protein	4.6621	8.02269e-05	0.000957361	0.265337	0.000276119	0.00432491
R07E5.5	WBGene00011113	C2H2-type domain-containing protein	4.06409	1.49793e-06	4.36115e-05	0.341256	1.79694e-05	0.000377233
sodh-1	WBGene00010790	Alcohol dehydrogenase 1	3.32419	1.06357e-18	1.21256e-15	0.587759	1.61674e-05	0.000342254
fmo-2	WBGene00001477	Dimethylaniline monooxygenase	3.20617	4.97819e-20	8.19797e-17	0.368225	1.33186e-15	1.05953e-13
Y75B8A.28	WBGene00013559	Uncharacterized protein	3.00056	4.95927e-12	1.59785e-09	0.723281	0.00388103	0.0390039
hsp-12.3	WBGene00002012	SHSP domain-containing protein	2.99766	1.2322e-07	6.10785e-06	0.549868	0.000814196	0.0109215
mtl-1	WBGene00003473	Metallothionein-1	2.76311	2.76311	1.68624e-05	0.436525	8.80795e-06	0.00019665
C24B9.3	WBGene00016048	Uncharacterized protein	2.74567	3.8416e-08	2.40205e-06	0.545851	0.00019854	0.00324424
F45D3.4	WBGene00009724	Uncharacterized protein	2.70003	6.43895e-16	5.02272e-13	0.643566	3.55881e-05	0.000705
F14F9.4	WBGene00017467	Uncharacterized protein	2.58588	1.86802e-09	1.99179e-07	0.391029	1.82137e-09	7.24473e-08
gasr-8	WBGene00008144	uncharacterized protein	2.47086	1.9906e-11	4.7843e-09	0.723445	0.00323413	0.0338795
C15A11.4	WBGene00007598	Uncharacterized protein	2.44438	7.60824e-09	6.57774e-07	0.557652	5.07609e-05	0.000972434
ugt-26	WBGene00015695	UDP-glucuronosyltransferase	2.39889	3.31269e-09	3.27316e-07	0.450795	3.70941e-08	1.23497e-06
cyp-29A4	WBGene00007140	CYtochrome P450 family	2.38521	0.00398636	0.0210706	0.224207	0.000258748	0.00408244
far-3	WBGene00001387	Fatty Acid/Retinol binding protein	2.37953	1.64729e-07	7.55867e-06	0.346622	3.73463e-10	1.62209e-08
F21C10.9	WBGene00017658	N-acetyltransferase domain-containing protein	2.25729	3.96948e-06	9.16646e-05	0.606236	0.000591688	0.00840542
Y58A7A.4	WBGene00021978	Uncharacterized protein	2.24505	3.94821e-05	0.000544339	0.582094	0.00162366	0.0192333
cyp-14A5	WBGene00000373	CYtochrome P450 family	2.17216	3.7892e-05	0.000523878	0.328469	3.15598e-08	1.05771e-06
F22B5.4	WBGene00009042	Uncharacterized protein	2.11612	3.64448e-05	0.000508614	0.549242	0.000408296	0.00608019
fmo-4	WBGene00001479	Dimethylaniline monooxygenase	2.108	2.93862e-24	7.25889e-21	0.813271	0.00134959	0.0166387
linc-113	WBGene00219598	ncRNA	2.07359	0.00682548	0.0324192	0.396045	0.00238808	0.0265413
nhr-211	WBGene00020152	Nuclear Hormone Receptor family	2.01779	0.000169459	0.00171789	0.479746	6.97288e-05	0.00128688
M02D8.6	WBGene00019732	Uncharacterized protein	2.01688	0.00133202	0.00904758	0.510218	0.00148979	0.0179427
